# Active learning of enhancer and silencer regulatory grammar in a developing neural tissue

**DOI:** 10.1101/2023.08.21.554146

**Authors:** Ryan Z. Friedman, Avinash Ramu, Sara Lichtarge, Yawei Wu, Lloyd Tripp, Daniel Lyon, Connie A. Myers, David M. Granas, Maria Gause, Joseph C. Corbo, Barak A. Cohen, Michael A. White

**Affiliations:** The Edison Family Center for Genome Sciences & Systems Biology, Washington University School of Medicine, Saint Louis, MO, 63110; Department of Genetics, Washington University School of Medicine, Saint Louis, MO, 63110; Department of Pathology and Immunology, Washington University School of Medicine, Saint Louis, MO, 63110

**Author notes:** Department of Genome Sciences, University of Washington, Seattle, WA, 98195.

## Abstract

*Cis*-regulatory DNA elements (CRE) are composed of transcription factor (TF) binding sites that direct cell type-specific gene expression. Deep learning is an emerging strategy to model CREs, but the genome offers too few training examples to learn the complex interactions between TF binding sites that govern CRE activities. We address this limitation using active learning to iteratively train models that predict enhancer and silencer activities in the developing mouse retina. Active learning doubled the performance of models trained on genomic data, resulting in models that accurately distinguish between enhancers and silencers composed of the same TF binding sites. The ability of these models to discriminate between functionally non-equivalent binding sites establishes active learning as an effective strategy for modeling regulatory DNA.

**One sentence summary:** Models of regulatory DNA learn critical interactions between transcription factor binding sites with active machine learning.

## Supplementary Table 5 for "Active learning of enhancer and silencer regulatory grammar in a developing neural tissue"

qc_metric	comparison	method	value	n	library
coverage	RNA1	mean	2291.9714	15000	library1
coverage	RNA2	mean	2921.955066666667	15000	library1
coverage	RNA3	mean	2526.7274666666667	15000	library1
coverage	DNA	mean	2740.7726	15000	library1
raw_linear_reprod	RNA1_vs_RNA2	pearson	0.982840024067784	15000	library1
raw_linear_reprod	RNA1_vs_RNA2	spearman	0.9597298813816677	15000	library1
raw_linear_reprod	RNA1_vs_RNA3	pearson	0.9825543433261454	15000	library1
raw_linear_reprod	RNA1_vs_RNA3	spearman	0.9622606142268605	15000	library1
raw_linear_reprod	RNA2_vs_RNA3	pearson	0.9866998968444838	15000	library1
raw_linear_reprod	RNA2_vs_RNA3	spearman	0.9678018554717012	15000	library1
raw_log_reprod	RNA1_vs_RNA2	pearson	0.9417846077043619	15000	library1
raw_log_reprod	RNA1_vs_RNA2	spearman	0.9597298813816677	15000	library1
raw_log_reprod	RNA1_vs_RNA3	pearson	0.9533377533167795	15000	library1
raw_log_reprod	RNA1_vs_RNA3	spearman	0.9622606142268605	15000	library1
raw_log_reprod	RNA2_vs_RNA3	pearson	0.9458206105308842	15000	library1
raw_log_reprod	RNA2_vs_RNA3	spearman	0.9678018554717012	15000	library1
bc_removed	DNA	count	1214.0	15000	library1
bc_removed	RNA	count	1696.0	15000	library1
cpm_linear_reprod	RNA1_vs_RNA2	pearson	0.9820110246575154	12090	library1
cpm_linear_reprod	RNA1_vs_RNA2	spearman	0.9510179859388029	12090	library1
cpm_linear_reprod	RNA1_vs_RNA3	pearson	0.9816626529940786	12090	library1
cpm_linear_reprod	RNA1_vs_RNA3	spearman	0.9503642976431951	12090	library1
cpm_linear_reprod	RNA2_vs_RNA3	pearson	0.9860704719114988	12090	library1
cpm_linear_reprod	RNA2_vs_RNA3	spearman	0.963617761787787	12090	library1
cpm_log_reprod	RNA1_vs_RNA2	pearson	0.9492249072552703	12090	library1
cpm_log_reprod	RNA1_vs_RNA2	spearman	0.9510179859388029	12090	library1
cpm_log_reprod	RNA1_vs_RNA3	pearson	0.9507256311912902	12090	library1
cpm_log_reprod	RNA1_vs_RNA3	spearman	0.9503642976431951	12090	library1
cpm_log_reprod	RNA2_vs_RNA3	pearson	0.9613589488331016	12090	library1
cpm_log_reprod	RNA2_vs_RNA3	spearman	0.963617761787787	12090	library1
rna_vs_dna_corr	RNA1_vs_DNA	pearson	0.5483810983427502	12090	library1
rna_vs_dna_corr	RNA1_vs_DNA	spearman	0.5314677885921703	12090	library1
rna_vs_dna_corr	RNA2_vs_DNA	pearson	0.5644410829174235	12090	library1
rna_vs_dna_corr	RNA2_vs_DNA	spearman	0.5499164287140524	12090	library1
rna_vs_dna_corr	RNA3_vs_DNA	pearson	0.5675433683602662	12090	library1
rna_vs_dna_corr	RNA3_vs_DNA	spearman	0.5497405369495763	12090	library1
rna/dna_log_corr	RNA1_vs_RNA2	pearson	0.926070180874473	12090	library1
rna/dna_log_corr	RNA1_vs_RNA2	spearman	0.9196311048719992	12090	library1
rna/dna_log_corr	RNA1_vs_RNA3	pearson	0.9280247452083479	12090	library1
rna/dna_log_corr	RNA1_vs_RNA3	spearman	0.9202865827223915	12090	library1
rna/dna_log_corr	RNA2_vs_RNA3	pearson	0.9425902831733065	12090	library1
rna/dna_log_corr	RNA2_vs_RNA3	spearman	0.9381914992181307	12090	library1
rna_dna_vs_dna_corr	RNA1_vs_DNA	pearson	-0.030480975054706885	12090	library1
rna_dna_vs_dna_corr	RNA1_vs_DNA	spearman	-0.04399814440215267	12090	library1
rna_dna_vs_dna_corr	RNA2_vs_DNA	pearson	-0.015101048581065995	12090	library1
rna_dna_vs_dna_corr	RNA2_vs_DNA	spearman	-0.03682021849919561	12090	library1
rna_dna_vs_dna_corr	RNA3_vs_DNA	pearson	-0.02397394382846605	12090	library1
rna_dna_vs_dna_corr	RNA3_vs_DNA	spearman	-0.04481949966302746	12090	library1
basal_distribution	RNA1	basal	0.33312718712334216	18	library1
basal_distribution	RNA2	basal	0.30817633885905343	18	library1
basal_distribution	RNA3	basal	0.2786678634378604	18	library1
activity_log_reprod	RNA1_vs_RNA2	pearson	0.9589512048704386	4782	library1
activity_log_reprod	RNA1_vs_RNA2	spearman	0.9590087784570455	4782	library1
activity_log_reprod	RNA1_vs_RNA3	pearson	0.9592953870145532	4782	library1
activity_log_reprod	RNA1_vs_RNA3	spearman	0.9587000352945774	4782	library1
activity_log_reprod	RNA2_vs_RNA3	pearson	0.9689764911481474	4782	library1
activity_log_reprod	RNA2_vs_RNA3	spearman	0.9680306583409266	4782	library1
coverage	RNA1	mean	2572.384666666667	15000	library2
coverage	RNA2	mean	2792.1765333333333	15000	library2
coverage	RNA3	mean	2356.9879333333333	15000	library2
coverage	DNA	mean	2798.2342	15000	library2
raw_linear_reprod	RNA1_vs_RNA2	pearson	0.9908217750459666	15000	library2
raw_linear_reprod	RNA1_vs_RNA2	spearman	0.9787458908971898	15000	library2
raw_linear_reprod	RNA1_vs_RNA3	pearson	0.9885824888141896	15000	library2
raw_linear_reprod	RNA1_vs_RNA3	spearman	0.9766664779329369	15000	library2
raw_linear_reprod	RNA2_vs_RNA3	pearson	0.9931188082980518	15000	library2
raw_linear_reprod	RNA2_vs_RNA3	spearman	0.9813459318542944	15000	library2
raw_log_reprod	RNA1_vs_RNA2	pearson	0.9340997302812644	15000	library2
raw_log_reprod	RNA1_vs_RNA2	spearman	0.9787458908971898	15000	library2
raw_log_reprod	RNA1_vs_RNA3	pearson	0.9322922279234174	15000	library2
raw_log_reprod	RNA1_vs_RNA3	spearman	0.9766664779329369	15000	library2
raw_log_reprod	RNA2_vs_RNA3	pearson	0.9446722272283534	15000	library2
raw_log_reprod	RNA2_vs_RNA3	spearman	0.9813459318542944	15000	library2
bc_removed	DNA	count	355.0	15000	library2
bc_removed	RNA	count	987.0	15000	library2
cpm_linear_reprod	RNA1_vs_RNA2	pearson	0.990658260881988	13658	library2
cpm_linear_reprod	RNA1_vs_RNA2	spearman	0.9759565917781848	13658	library2
cpm_linear_reprod	RNA1_vs_RNA3	pearson	0.9883899548636074	13658	library2
cpm_linear_reprod	RNA1_vs_RNA3	spearman	0.973246583604584	13658	library2
cpm_linear_reprod	RNA2_vs_RNA3	pearson	0.9929227574555769	13658	library2
cpm_linear_reprod	RNA2_vs_RNA3	spearman	0.9785192944890857	13658	library2
cpm_log_reprod	RNA1_vs_RNA2	pearson	0.9683159215309027	13658	library2
cpm_log_reprod	RNA1_vs_RNA2	spearman	0.9759565917781848	13658	library2
cpm_log_reprod	RNA1_vs_RNA3	pearson	0.9644016819428418	13658	library2
cpm_log_reprod	RNA1_vs_RNA3	spearman	0.973246583604584	13658	library2
cpm_log_reprod	RNA2_vs_RNA3	pearson	0.9717696588331747	13658	library2
cpm_log_reprod	RNA2_vs_RNA3	spearman	0.9785192944890857	13658	library2
rna_vs_dna_corr	RNA1_vs_DNA	pearson	0.4133879366009496	13658	library2
rna_vs_dna_corr	RNA1_vs_DNA	spearman	0.3942356357941906	13658	library2
rna_vs_dna_corr	RNA2_vs_DNA	pearson	0.4242937213948217	13658	library2
rna_vs_dna_corr	RNA2_vs_DNA	spearman	0.40760655599951756	13658	library2
rna_vs_dna_corr	RNA3_vs_DNA	pearson	0.42675142159928525	13658	library2
rna_vs_dna_corr	RNA3_vs_DNA	spearman	0.4088557981969326	13658	library2
rna/dna_log_corr	RNA1_vs_RNA2	pearson	0.9617684505051618	13658	library2
rna/dna_log_corr	RNA1_vs_RNA2	spearman	0.9663747218511463	13658	library2
rna/dna_log_corr	RNA1_vs_RNA3	pearson	0.956929300152711	13658	library2
rna/dna_log_corr	RNA1_vs_RNA3	spearman	0.9628233994348874	13658	library2
rna/dna_log_corr	RNA2_vs_RNA3	pearson	0.9655621948113507	13658	library2
rna/dna_log_corr	RNA2_vs_RNA3	spearman	0.9693382276737638	13658	library2
rna_dna_vs_dna_corr	RNA1_vs_DNA	pearson	-0.04356576230319348	13658	library2
rna_dna_vs_dna_corr	RNA1_vs_DNA	spearman	-0.04256583188338181	13658	library2
rna_dna_vs_dna_corr	RNA2_vs_DNA	pearson	-0.043497381378471665	13658	library2
rna_dna_vs_dna_corr	RNA2_vs_DNA	spearman	-0.04089466850616116	13658	library2
rna_dna_vs_dna_corr	RNA3_vs_DNA	pearson	-0.04044046381484996	13658	library2
rna_dna_vs_dna_corr	RNA3_vs_DNA	spearman	-0.036554832521817904	13658	library2
basal_distribution	RNA1	basal	0.1971355334014043	18	library2
basal_distribution	RNA2	basal	0.21901146431790622	18	library2
basal_distribution	RNA3	basal	0.23705039609357412	18	library2
activity_log_reprod	RNA1_vs_RNA2	pearson	0.9813117521486838	4886	library2
activity_log_reprod	RNA1_vs_RNA2	spearman	0.9846296667225813	4886	library2
activity_log_reprod	RNA1_vs_RNA3	pearson	0.9789174283693219	4886	library2
activity_log_reprod	RNA1_vs_RNA3	spearman	0.9816862683792361	4886	library2
activity_log_reprod	RNA2_vs_RNA3	pearson	0.9831070425788424	4886	library2
activity_log_reprod	RNA2_vs_RNA3	spearman	0.9857498010464643	4886	library2
coverage	RNA1	mean	1678.0614	15000	library3
coverage	RNA3	mean	1490.451	15000	library3
coverage	RNA4	mean	2286.8847333333333	15000	library3
coverage	RNA5	mean	2749.5759333333335	15000	library3
coverage	RNA6	mean	1879.9538	15000	library3
coverage	DNA	mean	145.18446666666668	15000	library3
raw_linear_reprod	RNA1_vs_RNA3	pearson	0.9818709241538632	15000	library3
raw_linear_reprod	RNA1_vs_RNA3	spearman	0.9716184417138208	15000	library3
raw_linear_reprod	RNA1_vs_RNA4	pearson	0.9803673157445837	15000	library3
raw_linear_reprod	RNA1_vs_RNA4	spearman	0.9622173939699532	15000	library3
raw_linear_reprod	RNA1_vs_RNA5	pearson	0.976794254061541	15000	library3
raw_linear_reprod	RNA1_vs_RNA5	spearman	0.9685586056039734	15000	library3
raw_linear_reprod	RNA1_vs_RNA6	pearson	0.9729479960930265	15000	library3
raw_linear_reprod	RNA1_vs_RNA6	spearman	0.966087457996285	15000	library3
raw_linear_reprod	RNA3_vs_RNA4	pearson	0.9706085051381727	15000	library3
raw_linear_reprod	RNA3_vs_RNA4	spearman	0.9653620038196806	15000	library3
raw_linear_reprod	RNA3_vs_RNA5	pearson	0.9837090864977329	15000	library3
raw_linear_reprod	RNA3_vs_RNA5	spearman	0.9747276241118258	15000	library3
raw_linear_reprod	RNA3_vs_RNA6	pearson	0.9861053843340075	15000	library3
raw_linear_reprod	RNA3_vs_RNA6	spearman	0.9730833080691572	15000	library3
raw_linear_reprod	RNA4_vs_RNA5	pearson	0.9805948974738696	15000	library3
raw_linear_reprod	RNA4_vs_RNA5	spearman	0.9683386867239845	15000	library3
raw_linear_reprod	RNA4_vs_RNA6	pearson	0.978898421457646	15000	library3
raw_linear_reprod	RNA4_vs_RNA6	spearman	0.9679432641523188	15000	library3
raw_linear_reprod	RNA5_vs_RNA6	pearson	0.9913835783986378	15000	library3
raw_linear_reprod	RNA5_vs_RNA6	spearman	0.9743515953008347	15000	library3
raw_log_reprod	RNA1_vs_RNA3	pearson	0.9509586852038064	15000	library3
raw_log_reprod	RNA1_vs_RNA3	spearman	0.9716184417138208	15000	library3
raw_log_reprod	RNA1_vs_RNA4	pearson	0.9281698525559865	15000	library3
raw_log_reprod	RNA1_vs_RNA4	spearman	0.9622173939699532	15000	library3
raw_log_reprod	RNA1_vs_RNA5	pearson	0.9389779034803394	15000	library3
raw_log_reprod	RNA1_vs_RNA5	spearman	0.9685586056039734	15000	library3
raw_log_reprod	RNA1_vs_RNA6	pearson	0.9358225153547559	15000	library3
raw_log_reprod	RNA1_vs_RNA6	spearman	0.966087457996285	15000	library3
raw_log_reprod	RNA3_vs_RNA4	pearson	0.935497581881013	15000	library3
raw_log_reprod	RNA3_vs_RNA4	spearman	0.9653620038196806	15000	library3
raw_log_reprod	RNA3_vs_RNA5	pearson	0.9468875875099111	15000	library3
raw_log_reprod	RNA3_vs_RNA5	spearman	0.9747276241118258	15000	library3
raw_log_reprod	RNA3_vs_RNA6	pearson	0.9449150592351178	15000	library3
raw_log_reprod	RNA3_vs_RNA6	spearman	0.9730833080691572	15000	library3
raw_log_reprod	RNA4_vs_RNA5	pearson	0.9299761716694239	15000	library3
raw_log_reprod	RNA4_vs_RNA5	spearman	0.9683386867239845	15000	library3
raw_log_reprod	RNA4_vs_RNA6	pearson	0.931720270641294	15000	library3
raw_log_reprod	RNA4_vs_RNA6	spearman	0.9679432641523188	15000	library3
raw_log_reprod	RNA5_vs_RNA6	pearson	0.9412194795226797	15000	library3
raw_log_reprod	RNA5_vs_RNA6	spearman	0.9743515953008347	15000	library3
bc_removed	DNA	count	3494.0	15000	library3
bc_removed	RNA	count	1052.0	15000	library3
cpm_linear_reprod	RNA1_vs_RNA3	pearson	0.9805132839957469	10454	library3
cpm_linear_reprod	RNA1_vs_RNA3	spearman	0.9692787571204496	10454	library3
cpm_linear_reprod	RNA1_vs_RNA4	pearson	0.9796911551884959	10454	library3
cpm_linear_reprod	RNA1_vs_RNA4	spearman	0.961588126818825	10454	library3
cpm_linear_reprod	RNA1_vs_RNA5	pearson	0.9753149870498103	10454	library3
cpm_linear_reprod	RNA1_vs_RNA5	spearman	0.9664501160005305	10454	library3
cpm_linear_reprod	RNA1_vs_RNA6	pearson	0.9712847787906558	10454	library3
cpm_linear_reprod	RNA1_vs_RNA6	spearman	0.9633745930797097	10454	library3
cpm_linear_reprod	RNA3_vs_RNA4	pearson	0.9692273003172521	10454	library3
cpm_linear_reprod	RNA3_vs_RNA4	spearman	0.9619205544970191	10454	library3
cpm_linear_reprod	RNA3_vs_RNA5	pearson	0.9827908694176115	10454	library3
cpm_linear_reprod	RNA3_vs_RNA5	spearman	0.97388685379426	10454	library3
cpm_linear_reprod	RNA3_vs_RNA6	pearson	0.9854619565625724	10454	library3
cpm_linear_reprod	RNA3_vs_RNA6	spearman	0.9720313025441545	10454	library3
cpm_linear_reprod	RNA4_vs_RNA5	pearson	0.9794915959329392	10454	library3
cpm_linear_reprod	RNA4_vs_RNA5	spearman	0.9693282578233536	10454	library3
cpm_linear_reprod	RNA4_vs_RNA6	pearson	0.9777066315620535	10454	library3
cpm_linear_reprod	RNA4_vs_RNA6	spearman	0.9684047984321581	10454	library3
cpm_linear_reprod	RNA5_vs_RNA6	pearson	0.9908633187269205	10454	library3
cpm_linear_reprod	RNA5_vs_RNA6	spearman	0.9755630592028364	10454	library3
cpm_log_reprod	RNA1_vs_RNA3	pearson	0.9572905477762739	10454	library3
cpm_log_reprod	RNA1_vs_RNA3	spearman	0.9692787571204496	10454	library3
cpm_log_reprod	RNA1_vs_RNA4	pearson	0.9345485610880546	10454	library3
cpm_log_reprod	RNA1_vs_RNA4	spearman	0.961588126818825	10454	library3
cpm_log_reprod	RNA1_vs_RNA5	pearson	0.9523112254646753	10454	library3
cpm_log_reprod	RNA1_vs_RNA5	spearman	0.9664501160005305	10454	library3
cpm_log_reprod	RNA1_vs_RNA6	pearson	0.9435095951741217	10454	library3
cpm_log_reprod	RNA1_vs_RNA6	spearman	0.9633745930797097	10454	library3
cpm_log_reprod	RNA3_vs_RNA4	pearson	0.9393043894808546	10454	library3
cpm_log_reprod	RNA3_vs_RNA4	spearman	0.9619205544970191	10454	library3
cpm_log_reprod	RNA3_vs_RNA5	pearson	0.9623909880722816	10454	library3
cpm_log_reprod	RNA3_vs_RNA5	spearman	0.97388685379426	10454	library3
cpm_log_reprod	RNA3_vs_RNA6	pearson	0.9545275630416945	10454	library3
cpm_log_reprod	RNA3_vs_RNA6	spearman	0.9720313025441545	10454	library3
cpm_log_reprod	RNA4_vs_RNA5	pearson	0.9414882024134839	10454	library3
cpm_log_reprod	RNA4_vs_RNA5	spearman	0.9693282578233536	10454	library3
cpm_log_reprod	RNA4_vs_RNA6	pearson	0.9344034371926941	10454	library3
cpm_log_reprod	RNA4_vs_RNA6	spearman	0.9684047984321581	10454	library3
cpm_log_reprod	RNA5_vs_RNA6	pearson	0.9548921818770212	10454	library3
cpm_log_reprod	RNA5_vs_RNA6	spearman	0.9755630592028364	10454	library3
rna_vs_dna_corr	RNA1_vs_DNA	pearson	0.37123499796530324	10454	library3
rna_vs_dna_corr	RNA1_vs_DNA	spearman	0.3880091365965701	10454	library3
rna_vs_dna_corr	RNA3_vs_DNA	pearson	0.37921228678906144	10454	library3
rna_vs_dna_corr	RNA3_vs_DNA	spearman	0.3850358149258822	10454	library3
rna_vs_dna_corr	RNA4_vs_DNA	pearson	0.3210197711926168	10454	library3
rna_vs_dna_corr	RNA4_vs_DNA	spearman	0.3356214845561948	10454	library3
rna_vs_dna_corr	RNA5_vs_DNA	pearson	0.3421248659674009	10454	library3
rna_vs_dna_corr	RNA5_vs_DNA	spearman	0.3562071513907365	10454	library3
rna_vs_dna_corr	RNA6_vs_DNA	pearson	0.337632433684515	10454	library3
rna_vs_dna_corr	RNA6_vs_DNA	spearman	0.35138175320592147	10454	library3
rna/dna_log_corr	RNA1_vs_RNA3	pearson	0.9519284070622078	10454	library3
rna/dna_log_corr	RNA1_vs_RNA3	spearman	0.9597519695522004	10454	library3
rna/dna_log_corr	RNA1_vs_RNA4	pearson	0.9331692199735884	10454	library3
rna/dna_log_corr	RNA1_vs_RNA4	spearman	0.9531418355426685	10454	library3
rna/dna_log_corr	RNA1_vs_RNA5	pearson	0.9486407095039328	10454	library3
rna/dna_log_corr	RNA1_vs_RNA5	spearman	0.9577824089187504	10454	library3
rna/dna_log_corr	RNA1_vs_RNA6	pearson	0.9402136968981777	10454	library3
rna/dna_log_corr	RNA1_vs_RNA6	spearman	0.9539239652294615	10454	library3
rna/dna_log_corr	RNA3_vs_RNA4	pearson	0.9378819352745889	10454	library3
rna/dna_log_corr	RNA3_vs_RNA4	spearman	0.9543977499067718	10454	library3
rna/dna_log_corr	RNA3_vs_RNA5	pearson	0.9598149899190676	10454	library3
rna/dna_log_corr	RNA3_vs_RNA5	spearman	0.9675191575304832	10454	library3
rna/dna_log_corr	RNA3_vs_RNA6	pearson	0.952370674267537	10454	library3
rna/dna_log_corr	RNA3_vs_RNA6	spearman	0.9653591822852811	10454	library3
rna/dna_log_corr	RNA4_vs_RNA5	pearson	0.9414866721861863	10454	library3
rna/dna_log_corr	RNA4_vs_RNA5	spearman	0.9618622507885933	10454	library3
rna/dna_log_corr	RNA4_vs_RNA6	pearson	0.9350212130499383	10454	library3
rna/dna_log_corr	RNA4_vs_RNA6	spearman	0.9607809575001904	10454	library3
rna/dna_log_corr	RNA5_vs_RNA6	pearson	0.9540453930236994	10454	library3
rna/dna_log_corr	RNA5_vs_RNA6	spearman	0.9694139943939093	10454	library3
rna_dna_vs_dna_corr	RNA1_vs_DNA	pearson	-0.037050108400733736	10454	library3
rna_dna_vs_dna_corr	RNA1_vs_DNA	spearman	-0.030779612560248377	10454	library3
rna_dna_vs_dna_corr	RNA3_vs_DNA	pearson	-0.04632465367592102	10454	library3
rna_dna_vs_dna_corr	RNA3_vs_DNA	spearman	-0.03507567081354505	10454	library3
rna_dna_vs_dna_corr	RNA4_vs_DNA	pearson	-0.02973676982135072	10454	library3
rna_dna_vs_dna_corr	RNA4_vs_DNA	spearman	-0.03422274833085788	10454	library3
rna_dna_vs_dna_corr	RNA5_vs_DNA	pearson	-0.03251275448387862	10454	library3
rna_dna_vs_dna_corr	RNA5_vs_DNA	spearman	-0.02841384484266304	10454	library3
rna_dna_vs_dna_corr	RNA6_vs_DNA	pearson	-0.0312259135382265	10454	library3
rna_dna_vs_dna_corr	RNA6_vs_DNA	spearman	-0.028813397781208217	10454	library3
basal_distribution	RNA1	basal	0.19180113416161507	90	library3
basal_distribution	RNA3	basal	0.17060514359660572	90	library3
basal_distribution	RNA4	basal	0.14351224367567375	90	library3
basal_distribution	RNA5	basal	0.1475512158105824	90	library3
basal_distribution	RNA6	basal	0.15714795995399752	90	library3
activity_log_reprod	RNA1_vs_RNA3	pearson	0.9707154371868164	4565	library3
activity_log_reprod	RNA1_vs_RNA3	spearman	0.9777178607214247	4565	library3
activity_log_reprod	RNA1_vs_RNA4	pearson	0.960416054791932	4565	library3
activity_log_reprod	RNA1_vs_RNA4	spearman	0.9722421703684997	4565	library3
activity_log_reprod	RNA1_vs_RNA5	pearson	0.9685764055853947	4565	library3
activity_log_reprod	RNA1_vs_RNA5	spearman	0.9763501667182967	4565	library3
activity_log_reprod	RNA1_vs_RNA6	pearson	0.965104571132525	4565	library3
activity_log_reprod	RNA1_vs_RNA6	spearman	0.9740355595583436	4565	library3
activity_log_reprod	RNA3_vs_RNA4	pearson	0.9613247524818407	4565	library3
activity_log_reprod	RNA3_vs_RNA4	spearman	0.9712913528719156	4565	library3
activity_log_reprod	RNA3_vs_RNA5	pearson	0.9724451010913644	4565	library3
activity_log_reprod	RNA3_vs_RNA5	spearman	0.9800616770841558	4565	library3
activity_log_reprod	RNA3_vs_RNA6	pearson	0.9685307084745318	4565	library3
activity_log_reprod	RNA3_vs_RNA6	spearman	0.9788287034061518	4565	library3
activity_log_reprod	RNA4_vs_RNA5	pearson	0.9640946791606951	4565	library3
activity_log_reprod	RNA4_vs_RNA5	spearman	0.9785696464544636	4565	library3
activity_log_reprod	RNA4_vs_RNA6	pearson	0.9621337084210264	4565	library3
activity_log_reprod	RNA4_vs_RNA6	spearman	0.9785563911632399	4565	library3
activity_log_reprod	RNA5_vs_RNA6	pearson	0.9707900191545317	4565	library3
activity_log_reprod	RNA5_vs_RNA6	spearman	0.9832624795998057	4565	library3
coverage	RNA1	mean	1429.5570333333333	30000	library4
coverage	RNA2	mean	2105.4861333333333	30000	library4
coverage	RNA3	mean	967.2851	30000	library4
coverage	DNA	mean	804.6517333333334	30000	library4
raw_linear_reprod	RNA1_vs_RNA2	pearson	0.9898358592217588	30000	library4
raw_linear_reprod	RNA1_vs_RNA2	spearman	0.9599304010332005	30000	library4
raw_linear_reprod	RNA1_vs_RNA3	pearson	0.9815041079236683	30000	library4
raw_linear_reprod	RNA1_vs_RNA3	spearman	0.9597584042847747	30000	library4
raw_linear_reprod	RNA2_vs_RNA3	pearson	0.9783320088196621	30000	library4
raw_linear_reprod	RNA2_vs_RNA3	spearman	0.9427587357782563	30000	library4
raw_log_reprod	RNA1_vs_RNA2	pearson	0.9340063165396941	30000	library4
raw_log_reprod	RNA1_vs_RNA2	spearman	0.9599304010332005	30000	library4
raw_log_reprod	RNA1_vs_RNA3	pearson	0.9307800277694753	30000	library4
raw_log_reprod	RNA1_vs_RNA3	spearman	0.9597584042847747	30000	library4
raw_log_reprod	RNA2_vs_RNA3	pearson	0.907547675311297	30000	library4
raw_log_reprod	RNA2_vs_RNA3	spearman	0.9427587357782563	30000	library4
bc_removed	DNA	count	2177.0	30000	library4
bc_removed	RNA	count	4050.0	30000	library4
cpm_linear_reprod	RNA1_vs_RNA2	pearson	0.989429283724461	23773	library4
cpm_linear_reprod	RNA1_vs_RNA2	spearman	0.9730307907144861	23773	library4
cpm_linear_reprod	RNA1_vs_RNA3	pearson	0.9805582009148723	23773	library4
cpm_linear_reprod	RNA1_vs_RNA3	spearman	0.9625685952214508	23773	library4
cpm_linear_reprod	RNA2_vs_RNA3	pearson	0.9774317230504641	23773	library4
cpm_linear_reprod	RNA2_vs_RNA3	spearman	0.9543806589425985	23773	library4
cpm_log_reprod	RNA1_vs_RNA2	pearson	0.9619872384712909	23773	library4
cpm_log_reprod	RNA1_vs_RNA2	spearman	0.9730307907144861	23773	library4
cpm_log_reprod	RNA1_vs_RNA3	pearson	0.955476811664793	23773	library4
cpm_log_reprod	RNA1_vs_RNA3	spearman	0.9625685952214508	23773	library4
cpm_log_reprod	RNA2_vs_RNA3	pearson	0.9423185844723925	23773	library4
cpm_log_reprod	RNA2_vs_RNA3	spearman	0.9543806589425985	23773	library4
rna_vs_dna_corr	RNA1_vs_DNA	pearson	0.42610756724668963	23773	library4
rna_vs_dna_corr	RNA1_vs_DNA	spearman	0.398337819092626	23773	library4
rna_vs_dna_corr	RNA2_vs_DNA	pearson	0.4193983008920682	23773	library4
rna_vs_dna_corr	RNA2_vs_DNA	spearman	0.39917528848530665	23773	library4
rna_vs_dna_corr	RNA3_vs_DNA	pearson	0.45194718566127157	23773	library4
rna_vs_dna_corr	RNA3_vs_DNA	spearman	0.4381854696970936	23773	library4
rna/dna_log_corr	RNA1_vs_RNA2	pearson	0.9543640167962644	23773	library4
rna/dna_log_corr	RNA1_vs_RNA2	spearman	0.964884842756656	23773	library4
rna/dna_log_corr	RNA1_vs_RNA3	pearson	0.9459908310158114	23773	library4
rna/dna_log_corr	RNA1_vs_RNA3	spearman	0.9545520890682935	23773	library4
rna/dna_log_corr	RNA2_vs_RNA3	pearson	0.9305327623469155	23773	library4
rna/dna_log_corr	RNA2_vs_RNA3	spearman	0.9429225449256916	23773	library4
rna_dna_vs_dna_corr	RNA1_vs_DNA	pearson	-0.04133712478359892	23773	library4
rna_dna_vs_dna_corr	RNA1_vs_DNA	spearman	-0.05157262286105499	23773	library4
rna_dna_vs_dna_corr	RNA2_vs_DNA	pearson	-0.010628478473670969	23773	library4
rna_dna_vs_dna_corr	RNA2_vs_DNA	spearman	-0.023424876250061597	23773	library4
rna_dna_vs_dna_corr	RNA3_vs_DNA	pearson	-0.029194050612921872	23773	library4
rna_dna_vs_dna_corr	RNA3_vs_DNA	spearman	-0.05562734890039206	23773	library4
basal_distribution	RNA1	basal	0.08193906150815321	90	library4
basal_distribution	RNA2	basal	0.07559426971075277	90	library4
basal_distribution	RNA3	basal	0.11135828534151061	90	library4
activity_log_reprod	RNA1_vs_RNA2	pearson	0.9715514100860205	9524	library4
activity_log_reprod	RNA1_vs_RNA2	spearman	0.9784519837258566	9524	library4
activity_log_reprod	RNA1_vs_RNA3	pearson	0.9618902364692226	9524	library4
activity_log_reprod	RNA1_vs_RNA3	spearman	0.9695607795796826	9524	library4
activity_log_reprod	RNA2_vs_RNA3	pearson	0.9550994620059662	9524	library4
activity_log_reprod	RNA2_vs_RNA3	spearman	0.9638991911204894	9524	library4
coverage	RNA1	mean	1355.2446333333332	30000	library5
coverage	RNA2	mean	1394.5357666666666	30000	library5
coverage	RNA3	mean	1399.6364333333333	30000	library5
coverage	DNA	mean	1742.3719	30000	library5
raw_linear_reprod	RNA1_vs_RNA2	pearson	0.996196724576323	30000	library5
raw_linear_reprod	RNA1_vs_RNA2	spearman	0.9875563055398663	30000	library5
raw_linear_reprod	RNA1_vs_RNA3	pearson	0.9820717262438032	30000	library5
raw_linear_reprod	RNA1_vs_RNA3	spearman	0.9587428911007552	30000	library5
raw_linear_reprod	RNA2_vs_RNA3	pearson	0.9797812388118734	30000	library5
raw_linear_reprod	RNA2_vs_RNA3	spearman	0.9606576445972199	30000	library5
raw_log_reprod	RNA1_vs_RNA2	pearson	0.9727235525396976	30000	library5
raw_log_reprod	RNA1_vs_RNA2	spearman	0.9875563055398663	30000	library5
raw_log_reprod	RNA1_vs_RNA3	pearson	0.9228562278325096	30000	library5
raw_log_reprod	RNA1_vs_RNA3	spearman	0.9587428911007552	30000	library5
raw_log_reprod	RNA2_vs_RNA3	pearson	0.9273291070554017	30000	library5
raw_log_reprod	RNA2_vs_RNA3	spearman	0.9606576445972199	30000	library5
bc_removed	DNA	count	1173.0	30000	library5
bc_removed	RNA	count	2776.0	30000	library5
cpm_linear_reprod	RNA1_vs_RNA2	pearson	0.9960483468398131	26051	library5
cpm_linear_reprod	RNA1_vs_RNA2	spearman	0.989385152387063	26051	library5
cpm_linear_reprod	RNA1_vs_RNA3	pearson	0.9815558909010196	26051	library5
cpm_linear_reprod	RNA1_vs_RNA3	spearman	0.9661581968337074	26051	library5
cpm_linear_reprod	RNA2_vs_RNA3	pearson	0.9791978328896029	26051	library5
cpm_linear_reprod	RNA2_vs_RNA3	spearman	0.9668511712292606	26051	library5
cpm_log_reprod	RNA1_vs_RNA2	pearson	0.9828658536789112	26051	library5
cpm_log_reprod	RNA1_vs_RNA2	spearman	0.989385152387063	26051	library5
cpm_log_reprod	RNA1_vs_RNA3	pearson	0.95365117570385	26051	library5
cpm_log_reprod	RNA1_vs_RNA3	spearman	0.9661581968337074	26051	library5
cpm_log_reprod	RNA2_vs_RNA3	pearson	0.9539943945602898	26051	library5
cpm_log_reprod	RNA2_vs_RNA3	spearman	0.9668511712292606	26051	library5
rna_vs_dna_corr	RNA1_vs_DNA	pearson	0.4404806174799528	26051	library5
rna_vs_dna_corr	RNA1_vs_DNA	spearman	0.4135801053099514	26051	library5
rna_vs_dna_corr	RNA2_vs_DNA	pearson	0.4362319023467879	26051	library5
rna_vs_dna_corr	RNA2_vs_DNA	spearman	0.40765195880838706	26051	library5
rna_vs_dna_corr	RNA3_vs_DNA	pearson	0.4400550006790539	26051	library5
rna_vs_dna_corr	RNA3_vs_DNA	spearman	0.4277703270008028	26051	library5
rna/dna_log_corr	RNA1_vs_RNA2	pearson	0.979572393911563	26051	library5
rna/dna_log_corr	RNA1_vs_RNA2	spearman	0.9852243862891996	26051	library5
rna/dna_log_corr	RNA1_vs_RNA3	pearson	0.9436779600727652	26051	library5
rna/dna_log_corr	RNA1_vs_RNA3	spearman	0.9560947226274303	26051	library5
rna/dna_log_corr	RNA2_vs_RNA3	pearson	0.9442912096952109	26051	library5
rna/dna_log_corr	RNA2_vs_RNA3	spearman	0.9568502344527479	26051	library5
rna_dna_vs_dna_corr	RNA1_vs_DNA	pearson	-0.04008677154854912	26051	library5
rna_dna_vs_dna_corr	RNA1_vs_DNA	spearman	-0.037150140563606875	26051	library5
rna_dna_vs_dna_corr	RNA2_vs_DNA	pearson	-0.03857577960928042	26051	library5
rna_dna_vs_dna_corr	RNA2_vs_DNA	spearman	-0.035318150248399356	26051	library5
rna_dna_vs_dna_corr	RNA3_vs_DNA	pearson	-0.01701953206223002	26051	library5
rna_dna_vs_dna_corr	RNA3_vs_DNA	spearman	-0.02467017495059323	26051	library5
basal_distribution	RNA1	basal	0.07807656371681661	90	library5
basal_distribution	RNA2	basal	0.06521262877687783	90	library5
basal_distribution	RNA3	basal	0.1009435558202706	90	library5
activity_log_reprod	RNA1_vs_RNA2	pearson	0.9884003725780472	9778	library5
activity_log_reprod	RNA1_vs_RNA2	spearman	0.9922385263288174	9778	library5
activity_log_reprod	RNA1_vs_RNA3	pearson	0.9660004227282397	9778	library5
activity_log_reprod	RNA1_vs_RNA3	spearman	0.9753523455817679	9778	library5
activity_log_reprod	RNA2_vs_RNA3	pearson	0.9661088568983063	9778	library5
activity_log_reprod	RNA2_vs_RNA3	spearman	0.9751050277395066	9778	library5
coverage	RNA1	mean	805.3555666666666	30000	library6
coverage	RNA2	mean	949.3633666666667	30000	library6
coverage	RNA3	mean	1184.8025	30000	library6
coverage	DNA	mean	1036.7573333333332	30000	library6
raw_linear_reprod	RNA1_vs_RNA2	pearson	0.9909301618282423	30000	library6
raw_linear_reprod	RNA1_vs_RNA2	spearman	0.9748546900961899	30000	library6
raw_linear_reprod	RNA1_vs_RNA3	pearson	0.9685099632596798	30000	library6
raw_linear_reprod	RNA1_vs_RNA3	spearman	0.9702753426631424	30000	library6
raw_linear_reprod	RNA2_vs_RNA3	pearson	0.9794958261337714	30000	library6
raw_linear_reprod	RNA2_vs_RNA3	spearman	0.9822530279148951	30000	library6
raw_log_reprod	RNA1_vs_RNA2	pearson	0.9538081790821155	30000	library6
raw_log_reprod	RNA1_vs_RNA2	spearman	0.9748546900961899	30000	library6
raw_log_reprod	RNA1_vs_RNA3	pearson	0.9520888050125694	30000	library6
raw_log_reprod	RNA1_vs_RNA3	spearman	0.9702753426631424	30000	library6
raw_log_reprod	RNA2_vs_RNA3	pearson	0.9660944417889232	30000	library6
raw_log_reprod	RNA2_vs_RNA3	spearman	0.9822530279148951	30000	library6
bc_removed	DNA	count	248.0	30000	library6
bc_removed	RNA	count	3310.0	30000	library6
cpm_linear_reprod	RNA1_vs_RNA2	pearson	0.9905118432409116	26442	library6
cpm_linear_reprod	RNA1_vs_RNA2	spearman	0.9823415680722346	26442	library6
cpm_linear_reprod	RNA1_vs_RNA3	pearson	0.968034400742712	26442	library6
cpm_linear_reprod	RNA1_vs_RNA3	spearman	0.9778984348018234	26442	library6
cpm_linear_reprod	RNA2_vs_RNA3	pearson	0.979266387990864	26442	library6
cpm_linear_reprod	RNA2_vs_RNA3	spearman	0.9878212105346618	26442	library6
cpm_log_reprod	RNA1_vs_RNA2	pearson	0.9692676545061929	26442	library6
cpm_log_reprod	RNA1_vs_RNA2	spearman	0.9823415680722346	26442	library6
cpm_log_reprod	RNA1_vs_RNA3	pearson	0.968222380980655	26442	library6
cpm_log_reprod	RNA1_vs_RNA3	spearman	0.9778984348018234	26442	library6
cpm_log_reprod	RNA2_vs_RNA3	pearson	0.9811273651352634	26442	library6
cpm_log_reprod	RNA2_vs_RNA3	spearman	0.9878212105346618	26442	library6
rna_vs_dna_corr	RNA1_vs_DNA	pearson	0.581017297838972	26442	library6
rna_vs_dna_corr	RNA1_vs_DNA	spearman	0.6160975387388692	26442	library6
rna_vs_dna_corr	RNA2_vs_DNA	pearson	0.5918696842024522	26442	library6
rna_vs_dna_corr	RNA2_vs_DNA	spearman	0.6280901176934943	26442	library6
rna_vs_dna_corr	RNA3_vs_DNA	pearson	0.574906037001795	26442	library6
rna_vs_dna_corr	RNA3_vs_DNA	spearman	0.612720764995919	26442	library6
rna/dna_log_corr	RNA1_vs_RNA2	pearson	0.9574584681625815	26442	library6
rna/dna_log_corr	RNA1_vs_RNA2	spearman	0.9734765309767066	26442	library6
rna/dna_log_corr	RNA1_vs_RNA3	pearson	0.9557636659938538	26442	library6
rna/dna_log_corr	RNA1_vs_RNA3	spearman	0.9634058371330589	26442	library6
rna/dna_log_corr	RNA2_vs_RNA3	pearson	0.9739218080043917	26442	library6
rna/dna_log_corr	RNA2_vs_RNA3	spearman	0.9792115860559267	26442	library6
rna_dna_vs_dna_corr	RNA1_vs_DNA	pearson	0.2431706688357384	26442	library6
rna_dna_vs_dna_corr	RNA1_vs_DNA	spearman	0.27741016321065165	26442	library6
rna_dna_vs_dna_corr	RNA2_vs_DNA	pearson	0.2465582796338852	26442	library6
rna_dna_vs_dna_corr	RNA2_vs_DNA	spearman	0.2791383451350482	26442	library6
rna_dna_vs_dna_corr	RNA3_vs_DNA	pearson	0.22422733525530417	26442	library6
rna_dna_vs_dna_corr	RNA3_vs_DNA	spearman	0.25023863034057153	26442	library6
basal_distribution	RNA1	pseudobasal	0.07913687785875334	305	library6
basal_distribution	RNA2	pseudobasal	0.08463168455020313	305	library6
basal_distribution	RNA3	pseudobasal	0.0821170341862845	305	library6
activity_log_reprod	RNA1_vs_RNA2	pearson	0.9748347768226953	9839	library6
activity_log_reprod	RNA1_vs_RNA2	spearman	0.9854185867955426	9839	library6
activity_log_reprod	RNA1_vs_RNA3	pearson	0.9751452714655504	9839	library6
activity_log_reprod	RNA1_vs_RNA3	spearman	0.9823831910338574	9839	library6
activity_log_reprod	RNA2_vs_RNA3	pearson	0.9847604821815865	9839	library6
activity_log_reprod	RNA2_vs_RNA3	spearman	0.990158030988524	9839	library6
coverage	RNA1	mean	680.7983666666667	30000	library7
coverage	RNA2	mean	763.5710333333334	30000	library7
coverage	RNA3	mean	725.2145	30000	library7
coverage	DNA	mean	844.7185	30000	library7
raw_linear_reprod	RNA1_vs_RNA2	pearson	0.9863270920866521	30000	library7
raw_linear_reprod	RNA1_vs_RNA2	spearman	0.9646556714765808	30000	library7
raw_linear_reprod	RNA1_vs_RNA3	pearson	0.9741433935490389	30000	library7
raw_linear_reprod	RNA1_vs_RNA3	spearman	0.9630055317320458	30000	library7
raw_linear_reprod	RNA2_vs_RNA3	pearson	0.9841235147728549	30000	library7
raw_linear_reprod	RNA2_vs_RNA3	spearman	0.9779424798038805	30000	library7
raw_log_reprod	RNA1_vs_RNA2	pearson	0.9339512233927023	30000	library7
raw_log_reprod	RNA1_vs_RNA2	spearman	0.9646556714765808	30000	library7
raw_log_reprod	RNA1_vs_RNA3	pearson	0.9348220723989104	30000	library7
raw_log_reprod	RNA1_vs_RNA3	spearman	0.9630055317320458	30000	library7
raw_log_reprod	RNA2_vs_RNA3	pearson	0.9547850175834046	30000	library7
raw_log_reprod	RNA2_vs_RNA3	spearman	0.9779424798038805	30000	library7
bc_removed	DNA	count	218.0	30000	library7
bc_removed	RNA	count	3586.0	30000	library7
cpm_linear_reprod	RNA1_vs_RNA2	pearson	0.9856210069409452	26196	library7
cpm_linear_reprod	RNA1_vs_RNA2	spearman	0.9747586781855735	26196	library7
cpm_linear_reprod	RNA1_vs_RNA3	pearson	0.9725976130000962	26196	library7
cpm_linear_reprod	RNA1_vs_RNA3	spearman	0.971677914665286	26196	library7
cpm_linear_reprod	RNA2_vs_RNA3	pearson	0.9831788842670367	26196	library7
cpm_linear_reprod	RNA2_vs_RNA3	spearman	0.9840957987502136	26196	library7
cpm_log_reprod	RNA1_vs_RNA2	pearson	0.9606504799644044	26196	library7
cpm_log_reprod	RNA1_vs_RNA2	spearman	0.9747586781855735	26196	library7
cpm_log_reprod	RNA1_vs_RNA3	pearson	0.958391821279168	26196	library7
cpm_log_reprod	RNA1_vs_RNA3	spearman	0.971677914665286	26196	library7
cpm_log_reprod	RNA2_vs_RNA3	pearson	0.975824055174412	26196	library7
cpm_log_reprod	RNA2_vs_RNA3	spearman	0.9840957987502136	26196	library7
rna_vs_dna_corr	RNA1_vs_DNA	pearson	0.6016013521559747	26196	library7
rna_vs_dna_corr	RNA1_vs_DNA	spearman	0.6398591321412085	26196	library7
rna_vs_dna_corr	RNA2_vs_DNA	pearson	0.6174056654247542	26196	library7
rna_vs_dna_corr	RNA2_vs_DNA	spearman	0.654138009642251	26196	library7
rna_vs_dna_corr	RNA3_vs_DNA	pearson	0.6023946424735256	26196	library7
rna_vs_dna_corr	RNA3_vs_DNA	spearman	0.6386118755076703	26196	library7
rna/dna_log_corr	RNA1_vs_RNA2	pearson	0.9432132151392258	26196	library7
rna/dna_log_corr	RNA1_vs_RNA2	spearman	0.9612157013025158	26196	library7
rna/dna_log_corr	RNA1_vs_RNA3	pearson	0.9396808025568641	26196	library7
rna/dna_log_corr	RNA1_vs_RNA3	spearman	0.9541630591636027	26196	library7
rna/dna_log_corr	RNA2_vs_RNA3	pearson	0.9646471300662887	26196	library7
rna/dna_log_corr	RNA2_vs_RNA3	spearman	0.9733403039581956	26196	library7
rna_dna_vs_dna_corr	RNA1_vs_DNA	pearson	0.2661910387272164	26196	library7
rna_dna_vs_dna_corr	RNA1_vs_DNA	spearman	0.30087970753809185	26196	library7
rna_dna_vs_dna_corr	RNA2_vs_DNA	pearson	0.2709612173418605	26196	library7
rna_dna_vs_dna_corr	RNA2_vs_DNA	spearman	0.304101925010653	26196	library7
rna_dna_vs_dna_corr	RNA3_vs_DNA	pearson	0.2441001277440481	26196	library7
rna_dna_vs_dna_corr	RNA3_vs_DNA	spearman	0.2713337865041652	26196	library7
basal_distribution	RNA1	pseudobasal	0.09361723325113135	291	library7
basal_distribution	RNA2	pseudobasal	0.097206675824034	291	library7
basal_distribution	RNA3	pseudobasal	0.10337674727248324	291	library7
activity_log_reprod	RNA1_vs_RNA2	pearson	0.9650430155498257	9799	library7
activity_log_reprod	RNA1_vs_RNA2	spearman	0.9776144166375247	9799	library7
activity_log_reprod	RNA1_vs_RNA3	pearson	0.96275538500809	9799	library7
activity_log_reprod	RNA1_vs_RNA3	spearman	0.9744368690026755	9799	library7
activity_log_reprod	RNA2_vs_RNA3	pearson	0.9784934201482214	9799	library7
activity_log_reprod	RNA2_vs_RNA3	spearman	0.9854428970793417	9799	library7
coverage	RNA1	mean	941.8718087180872	33333	library8a
coverage	RNA2	mean	938.6328863288633	33333	library8a
coverage	RNA3	mean	1236.8023880238802	33333	library8a
coverage	DNA	mean	1312.2259022590226	33333	library8a
raw_linear_reprod	RNA1_vs_RNA2	pearson	0.9946878373790071	33333	library8a
raw_linear_reprod	RNA1_vs_RNA2	spearman	0.8393282508262712	33333	library8a
raw_linear_reprod	RNA1_vs_RNA3	pearson	0.9950308437148159	33333	library8a
raw_linear_reprod	RNA1_vs_RNA3	spearman	0.8306891271832794	33333	library8a
raw_linear_reprod	RNA2_vs_RNA3	pearson	0.9966666667752877	33333	library8a
raw_linear_reprod	RNA2_vs_RNA3	spearman	0.8270175233747635	33333	library8a
raw_log_reprod	RNA1_vs_RNA2	pearson	0.8292371240892722	33333	library8a
raw_log_reprod	RNA1_vs_RNA2	spearman	0.8393282508262712	33333	library8a
raw_log_reprod	RNA1_vs_RNA3	pearson	0.8246458023987704	33333	library8a
raw_log_reprod	RNA1_vs_RNA3	spearman	0.8306891271832794	33333	library8a
raw_log_reprod	RNA2_vs_RNA3	pearson	0.8206539056661196	33333	library8a
raw_log_reprod	RNA2_vs_RNA3	spearman	0.8270175233747635	33333	library8a
bc_removed	DNA	count	1323.0	33333	library8a
bc_removed	RNA	count	11340.0	33333	library8a
cpm_linear_reprod	RNA1_vs_RNA2	pearson	0.9946829633932948	20670	library8a
cpm_linear_reprod	RNA1_vs_RNA2	spearman	0.9423765072354917	20670	library8a
cpm_linear_reprod	RNA1_vs_RNA3	pearson	0.9950521362152156	20670	library8a
cpm_linear_reprod	RNA1_vs_RNA3	spearman	0.9408120874322872	20670	library8a
cpm_linear_reprod	RNA2_vs_RNA3	pearson	0.9967150133423957	20670	library8a
cpm_linear_reprod	RNA2_vs_RNA3	spearman	0.9382711126537703	20670	library8a
cpm_log_reprod	RNA1_vs_RNA2	pearson	0.9574746790617238	20670	library8a
cpm_log_reprod	RNA1_vs_RNA2	spearman	0.9423765072354917	20670	library8a
cpm_log_reprod	RNA1_vs_RNA3	pearson	0.9518083120109836	20670	library8a
cpm_log_reprod	RNA1_vs_RNA3	spearman	0.9408120874322872	20670	library8a
cpm_log_reprod	RNA2_vs_RNA3	pearson	0.9512359448429362	20670	library8a
cpm_log_reprod	RNA2_vs_RNA3	spearman	0.9382711126537703	20670	library8a
rna_vs_dna_corr	RNA1_vs_DNA	pearson	0.41930589214151903	20670	library8a
rna_vs_dna_corr	RNA1_vs_DNA	spearman	0.3747369626508914	20670	library8a
rna_vs_dna_corr	RNA2_vs_DNA	pearson	0.42353016305260227	20670	library8a
rna_vs_dna_corr	RNA2_vs_DNA	spearman	0.3808242993541891	20670	library8a
rna_vs_dna_corr	RNA3_vs_DNA	pearson	0.40203990348729773	20670	library8a
rna_vs_dna_corr	RNA3_vs_DNA	spearman	0.35849286722162016	20670	library8a
rna/dna_log_corr	RNA1_vs_RNA2	pearson	0.9498368967276918	20670	library8a
rna/dna_log_corr	RNA1_vs_RNA2	spearman	0.9459541205281755	20670	library8a
rna/dna_log_corr	RNA1_vs_RNA3	pearson	0.9440229561844181	20670	library8a
rna/dna_log_corr	RNA1_vs_RNA3	spearman	0.9420015198179715	20670	library8a
rna/dna_log_corr	RNA2_vs_RNA3	pearson	0.9432726196348814	20670	library8a
rna/dna_log_corr	RNA2_vs_RNA3	spearman	0.941028654041718	20670	library8a
rna_dna_vs_dna_corr	RNA1_vs_DNA	pearson	-0.14112481529647355	20670	library8a
rna_dna_vs_dna_corr	RNA1_vs_DNA	spearman	-0.16196689309312204	20670	library8a
rna_dna_vs_dna_corr	RNA2_vs_DNA	pearson	-0.13811705046147796	20670	library8a
rna_dna_vs_dna_corr	RNA2_vs_DNA	spearman	-0.1612113638115029	20670	library8a
rna_dna_vs_dna_corr	RNA3_vs_DNA	pearson	-0.13795439175602653	20670	library8a
rna_dna_vs_dna_corr	RNA3_vs_DNA	spearman	-0.1617746634880398	20670	library8a
basal_distribution	RNA1	pseudobasal	0.7645577090167262	64	library8a
basal_distribution	RNA2	pseudobasal	0.8624666991754506	64	library8a
basal_distribution	RNA3	pseudobasal	0.8848512022645323	64	library8a
activity_log_reprod	RNA1_vs_RNA2	pearson	0.9497811837310426	20639	library8a
activity_log_reprod	RNA1_vs_RNA2	spearman	0.9459039140174351	20639	library8a
activity_log_reprod	RNA1_vs_RNA3	pearson	0.9439409728397694	20639	library8a
activity_log_reprod	RNA1_vs_RNA3	spearman	0.9419634719660308	20639	library8a
activity_log_reprod	RNA2_vs_RNA3	pearson	0.943186602024555	20639	library8a
activity_log_reprod	RNA2_vs_RNA3	spearman	0.9409986522147272	20639	library8a
coverage	RNA1	mean	1302.8587885878858	33333	library8b
coverage	RNA2	mean	1241.0363003630036	33333	library8b
coverage	RNA3	mean	1615.1065010650107	33333	library8b
coverage	DNA	mean	2003.2439624396243	33333	library8b
raw_linear_reprod	RNA1_vs_RNA2	pearson	0.9969342356261489	33333	library8b
raw_linear_reprod	RNA1_vs_RNA2	spearman	0.8571001525254116	33333	library8b
raw_linear_reprod	RNA1_vs_RNA3	pearson	0.9964729079992034	33333	library8b
raw_linear_reprod	RNA1_vs_RNA3	spearman	0.846414307636292	33333	library8b
raw_linear_reprod	RNA2_vs_RNA3	pearson	0.9963777551328953	33333	library8b
raw_linear_reprod	RNA2_vs_RNA3	spearman	0.8417656242952279	33333	library8b
raw_log_reprod	RNA1_vs_RNA2	pearson	0.8528856658752596	33333	library8b
raw_log_reprod	RNA1_vs_RNA2	spearman	0.8571001525254116	33333	library8b
raw_log_reprod	RNA1_vs_RNA3	pearson	0.8466632865076257	33333	library8b
raw_log_reprod	RNA1_vs_RNA3	spearman	0.846414307636292	33333	library8b
raw_log_reprod	RNA2_vs_RNA3	pearson	0.8424519576542413	33333	library8b
raw_log_reprod	RNA2_vs_RNA3	spearman	0.8417656242952279	33333	library8b
bc_removed	DNA	count	890.0	33333	library8b
bc_removed	RNA	count	9597.0	33333	library8b
cpm_linear_reprod	RNA1_vs_RNA2	pearson	0.9969432852790996	22846	library8b
cpm_linear_reprod	RNA1_vs_RNA2	spearman	0.9468351527106466	22846	library8b
cpm_linear_reprod	RNA1_vs_RNA3	pearson	0.9964941299728833	22846	library8b
cpm_linear_reprod	RNA1_vs_RNA3	spearman	0.942725626811538	22846	library8b
cpm_linear_reprod	RNA2_vs_RNA3	pearson	0.9964012032633461	22846	library8b
cpm_linear_reprod	RNA2_vs_RNA3	spearman	0.9407264262415677	22846	library8b
cpm_log_reprod	RNA1_vs_RNA2	pearson	0.9549654528364198	22846	library8b
cpm_log_reprod	RNA1_vs_RNA2	spearman	0.9468351527106466	22846	library8b
cpm_log_reprod	RNA1_vs_RNA3	pearson	0.9480688841171475	22846	library8b
cpm_log_reprod	RNA1_vs_RNA3	spearman	0.942725626811538	22846	library8b
cpm_log_reprod	RNA2_vs_RNA3	pearson	0.9459592024200998	22846	library8b
cpm_log_reprod	RNA2_vs_RNA3	spearman	0.9407264262415677	22846	library8b
rna_vs_dna_corr	RNA1_vs_DNA	pearson	0.45024369478158394	22846	library8b
rna_vs_dna_corr	RNA1_vs_DNA	spearman	0.3868058018790841	22846	library8b
rna_vs_dna_corr	RNA2_vs_DNA	pearson	0.4533128260746379	22846	library8b
rna_vs_dna_corr	RNA2_vs_DNA	spearman	0.3920925126071469	22846	library8b
rna_vs_dna_corr	RNA3_vs_DNA	pearson	0.43202179073881086	22846	library8b
rna_vs_dna_corr	RNA3_vs_DNA	spearman	0.37199170347283195	22846	library8b
rna/dna_log_corr	RNA1_vs_RNA2	pearson	0.9446253682522165	22846	library8b
rna/dna_log_corr	RNA1_vs_RNA2	spearman	0.9431822022916354	22846	library8b
rna/dna_log_corr	RNA1_vs_RNA3	pearson	0.9372283008190927	22846	library8b
rna/dna_log_corr	RNA1_vs_RNA3	spearman	0.9363073932904035	22846	library8b
rna/dna_log_corr	RNA2_vs_RNA3	pearson	0.9345693444764036	22846	library8b
rna/dna_log_corr	RNA2_vs_RNA3	spearman	0.933309649508743	22846	library8b
rna_dna_vs_dna_corr	RNA1_vs_DNA	pearson	-0.09709704539963171	22846	library8b
rna_dna_vs_dna_corr	RNA1_vs_DNA	spearman	-0.11510173055488547	22846	library8b
rna_dna_vs_dna_corr	RNA2_vs_DNA	pearson	-0.09791882531417613	22846	library8b
rna_dna_vs_dna_corr	RNA2_vs_DNA	spearman	-0.11738811175555618	22846	library8b
rna_dna_vs_dna_corr	RNA3_vs_DNA	pearson	-0.09793905606726099	22846	library8b
rna_dna_vs_dna_corr	RNA3_vs_DNA	spearman	-0.11872206455030386	22846	library8b
basal_distribution	RNA1	pseudobasal	0.5034651602065437	87	library8b
basal_distribution	RNA2	pseudobasal	0.5331567044537469	87	library8b
basal_distribution	RNA3	pseudobasal	0.47470544611929233	87	library8b
activity_log_reprod	RNA1_vs_RNA2	pearson	0.9446429738832232	22801	library8b
activity_log_reprod	RNA1_vs_RNA2	spearman	0.9432473272152465	22801	library8b
activity_log_reprod	RNA1_vs_RNA3	pearson	0.9372170922414613	22801	library8b
activity_log_reprod	RNA1_vs_RNA3	spearman	0.9363845136472415	22801	library8b
activity_log_reprod	RNA2_vs_RNA3	pearson	0.9345725359575972	22801	library8b
activity_log_reprod	RNA2_vs_RNA3	spearman	0.9333851029692691	22801	library8b
coverage	RNA1	mean	1110.7160856782864	33334	library8c
coverage	RNA2	mean	1105.3738825223495	33334	library8c
coverage	RNA3	mean	1452.4844303113937	33334	library8c
coverage	DNA	mean	1055.9066418671628	33334	library8c
raw_linear_reprod	RNA1_vs_RNA2	pearson	0.9995354039778519	33334	library8c
raw_linear_reprod	RNA1_vs_RNA2	spearman	0.8265361335815379	33334	library8c
raw_linear_reprod	RNA1_vs_RNA3	pearson	0.9994527803952865	33334	library8c
raw_linear_reprod	RNA1_vs_RNA3	spearman	0.8205381775517405	33334	library8c
raw_linear_reprod	RNA2_vs_RNA3	pearson	0.9997553546170201	33334	library8c
raw_linear_reprod	RNA2_vs_RNA3	spearman	0.8184326094674753	33334	library8c
raw_log_reprod	RNA1_vs_RNA2	pearson	0.8393613965616652	33334	library8c
raw_log_reprod	RNA1_vs_RNA2	spearman	0.8265361335815379	33334	library8c
raw_log_reprod	RNA1_vs_RNA3	pearson	0.837096485052734	33334	library8c
raw_log_reprod	RNA1_vs_RNA3	spearman	0.8205381775517405	33334	library8c
raw_log_reprod	RNA2_vs_RNA3	pearson	0.8316366665256236	33334	library8c
raw_log_reprod	RNA2_vs_RNA3	spearman	0.8184326094674753	33334	library8c
bc_removed	DNA	count	2991.0	33334	library8c
bc_removed	RNA	count	11810.0	33334	library8c
cpm_linear_reprod	RNA1_vs_RNA2	pearson	0.9995373207437616	18533	library8c
cpm_linear_reprod	RNA1_vs_RNA2	spearman	0.9575678533144272	18533	library8c
cpm_linear_reprod	RNA1_vs_RNA3	pearson	0.9994564352645282	18533	library8c
cpm_linear_reprod	RNA1_vs_RNA3	spearman	0.9556845193012967	18533	library8c
cpm_linear_reprod	RNA2_vs_RNA3	pearson	0.9997587146076944	18533	library8c
cpm_linear_reprod	RNA2_vs_RNA3	spearman	0.9548109551906627	18533	library8c
cpm_log_reprod	RNA1_vs_RNA2	pearson	0.9694174853411371	18533	library8c
cpm_log_reprod	RNA1_vs_RNA2	spearman	0.9575678533144272	18533	library8c
cpm_log_reprod	RNA1_vs_RNA3	pearson	0.9648671848875259	18533	library8c
cpm_log_reprod	RNA1_vs_RNA3	spearman	0.9556845193012967	18533	library8c
cpm_log_reprod	RNA2_vs_RNA3	pearson	0.9650123977234429	18533	library8c
cpm_log_reprod	RNA2_vs_RNA3	spearman	0.9548109551906627	18533	library8c
rna_vs_dna_corr	RNA1_vs_DNA	pearson	0.44553496041534624	18533	library8c
rna_vs_dna_corr	RNA1_vs_DNA	spearman	0.41795053235221585	18533	library8c
rna_vs_dna_corr	RNA2_vs_DNA	pearson	0.44871730029106627	18533	library8c
rna_vs_dna_corr	RNA2_vs_DNA	spearman	0.4233671407219568	18533	library8c
rna_vs_dna_corr	RNA3_vs_DNA	pearson	0.4294253594065838	18533	library8c
rna_vs_dna_corr	RNA3_vs_DNA	spearman	0.4045160046827377	18533	library8c
rna/dna_log_corr	RNA1_vs_RNA2	pearson	0.9626942766584924	18533	library8c
rna/dna_log_corr	RNA1_vs_RNA2	spearman	0.9493532811418086	18533	library8c
rna/dna_log_corr	RNA1_vs_RNA3	pearson	0.9578751797621587	18533	library8c
rna/dna_log_corr	RNA1_vs_RNA3	spearman	0.9430794634412162	18533	library8c
rna/dna_log_corr	RNA2_vs_RNA3	pearson	0.9579663949900844	18533	library8c
rna/dna_log_corr	RNA2_vs_RNA3	spearman	0.9425147842194246	18533	library8c
rna_dna_vs_dna_corr	RNA1_vs_DNA	pearson	-0.07234994899581002	18533	library8c
rna_dna_vs_dna_corr	RNA1_vs_DNA	spearman	-0.09945483911063607	18533	library8c
rna_dna_vs_dna_corr	RNA2_vs_DNA	pearson	-0.07087654070302618	18533	library8c
rna_dna_vs_dna_corr	RNA2_vs_DNA	spearman	-0.10480742487747574	18533	library8c
rna_dna_vs_dna_corr	RNA3_vs_DNA	pearson	-0.07667213332824621	18533	library8c
rna_dna_vs_dna_corr	RNA3_vs_DNA	spearman	-0.11129021478990028	18533	library8c
basal_distribution	RNA1	pseudobasal	0.530747042527531	51	library8c
basal_distribution	RNA2	pseudobasal	0.6780721167941286	51	library8c
basal_distribution	RNA3	pseudobasal	0.6074402838008663	51	library8c
activity_log_reprod	RNA1_vs_RNA2	pearson	0.9626688147478827	18505	library8c
activity_log_reprod	RNA1_vs_RNA2	spearman	0.9493465918102384	18505	library8c
activity_log_reprod	RNA1_vs_RNA3	pearson	0.957840324985811	18505	library8c
activity_log_reprod	RNA1_vs_RNA3	spearman	0.9431018578779045	18505	library8c
activity_log_reprod	RNA2_vs_RNA3	pearson	0.9579344627648886	18505	library8c
activity_log_reprod	RNA2_vs_RNA3	spearman	0.942547025742366	18505	library8c
coverage	RNA1	mean	1038.9067	30000	library9a
coverage	RNA2	mean	931.8171333333333	30000	library9a
coverage	RNA3	mean	961.6041	30000	library9a
coverage	DNA	mean	612.4583	30000	library9a
raw_linear_reprod	RNA1_vs_RNA2	pearson	0.9951429011124795	30000	library9a
raw_linear_reprod	RNA1_vs_RNA2	spearman	0.6378013253652104	30000	library9a
raw_linear_reprod	RNA1_vs_RNA3	pearson	0.9823070250985961	30000	library9a
raw_linear_reprod	RNA1_vs_RNA3	spearman	0.6410240812605967	30000	library9a
raw_linear_reprod	RNA2_vs_RNA3	pearson	0.9838239857922959	30000	library9a
raw_linear_reprod	RNA2_vs_RNA3	spearman	0.6188092382160694	30000	library9a
raw_log_reprod	RNA1_vs_RNA2	pearson	0.7067179798537557	30000	library9a
raw_log_reprod	RNA1_vs_RNA2	spearman	0.6378013253652104	30000	library9a
raw_log_reprod	RNA1_vs_RNA3	pearson	0.7041116816235555	30000	library9a
raw_log_reprod	RNA1_vs_RNA3	spearman	0.6410240812605967	30000	library9a
raw_log_reprod	RNA2_vs_RNA3	pearson	0.6948433783293795	30000	library9a
raw_log_reprod	RNA2_vs_RNA3	spearman	0.6188092382160694	30000	library9a
bc_removed	DNA	count	10430.0	30000	library9a
bc_removed	RNA	count	10500.0	30000	library9a
cpm_linear_reprod	RNA1_vs_RNA2	pearson	0.9951898848866872	9070	library9a
cpm_linear_reprod	RNA1_vs_RNA2	spearman	0.9697331010560086	9070	library9a
cpm_linear_reprod	RNA1_vs_RNA3	pearson	0.9820882093611135	9070	library9a
cpm_linear_reprod	RNA1_vs_RNA3	spearman	0.9670856060454723	9070	library9a
cpm_linear_reprod	RNA2_vs_RNA3	pearson	0.9836224642070632	9070	library9a
cpm_linear_reprod	RNA2_vs_RNA3	spearman	0.9627365462735535	9070	library9a
cpm_log_reprod	RNA1_vs_RNA2	pearson	0.9883692309503571	9070	library9a
cpm_log_reprod	RNA1_vs_RNA2	spearman	0.9697331010560086	9070	library9a
cpm_log_reprod	RNA1_vs_RNA3	pearson	0.9874483227242371	9070	library9a
cpm_log_reprod	RNA1_vs_RNA3	spearman	0.9670856060454723	9070	library9a
cpm_log_reprod	RNA2_vs_RNA3	pearson	0.9864153263880089	9070	library9a
cpm_log_reprod	RNA2_vs_RNA3	spearman	0.9627365462735535	9070	library9a
rna_vs_dna_corr	RNA1_vs_DNA	pearson	0.4567463153199515	9070	library9a
rna_vs_dna_corr	RNA1_vs_DNA	spearman	0.46070726846678206	9070	library9a
rna_vs_dna_corr	RNA2_vs_DNA	pearson	0.45858197411737445	9070	library9a
rna_vs_dna_corr	RNA2_vs_DNA	spearman	0.4633712367745366	9070	library9a
rna_vs_dna_corr	RNA3_vs_DNA	pearson	0.4564594076095977	9070	library9a
rna_vs_dna_corr	RNA3_vs_DNA	spearman	0.4575072990669968	9070	library9a
rna/dna_log_corr	RNA1_vs_RNA2	pearson	0.9844072740081742	9070	library9a
rna/dna_log_corr	RNA1_vs_RNA2	spearman	0.978855486825236	9070	library9a
rna/dna_log_corr	RNA1_vs_RNA3	pearson	0.9831138078187383	9070	library9a
rna/dna_log_corr	RNA1_vs_RNA3	spearman	0.9777219876050993	9070	library9a
rna/dna_log_corr	RNA2_vs_RNA3	pearson	0.9817585754866336	9070	library9a
rna/dna_log_corr	RNA2_vs_RNA3	spearman	0.97528178305816	9070	library9a
rna_dna_vs_dna_corr	RNA1_vs_DNA	pearson	0.04800553368185721	9070	library9a
rna_dna_vs_dna_corr	RNA1_vs_DNA	spearman	0.03315454094288059	9070	library9a
rna_dna_vs_dna_corr	RNA2_vs_DNA	pearson	0.044321372356158156	9070	library9a
rna_dna_vs_dna_corr	RNA2_vs_DNA	spearman	0.03161227583205367	9070	library9a
rna_dna_vs_dna_corr	RNA3_vs_DNA	pearson	0.04044749899455086	9070	library9a
rna_dna_vs_dna_corr	RNA3_vs_DNA	spearman	0.025359091145050174	9070	library9a
basal_distribution	RNA1	pseudobasal	1.3752170466827007	91	library9a
basal_distribution	RNA2	pseudobasal	1.366452790101006	91	library9a
basal_distribution	RNA3	pseudobasal	1.4075277825572252	91	library9a
activity_log_reprod	RNA1_vs_RNA2	pearson	0.9863797218419392	5610	library9a
activity_log_reprod	RNA1_vs_RNA2	spearman	0.9835020828159863	5610	library9a
activity_log_reprod	RNA1_vs_RNA3	pearson	0.9854837914415636	5610	library9a
activity_log_reprod	RNA1_vs_RNA3	spearman	0.9826721265695902	5610	library9a
activity_log_reprod	RNA2_vs_RNA3	pearson	0.9852971591543269	5610	library9a
activity_log_reprod	RNA2_vs_RNA3	spearman	0.9824022324669508	5610	library9a
coverage	RNA1	mean	1081.2849	30000	library9b
coverage	RNA2	mean	987.9866333333333	30000	library9b
coverage	RNA3	mean	1021.7385333333333	30000	library9b
coverage	DNA	mean	761.7254	30000	library9b
raw_linear_reprod	RNA1_vs_RNA2	pearson	0.9925960376311087	30000	library9b
raw_linear_reprod	RNA1_vs_RNA2	spearman	0.6313810231355285	30000	library9b
raw_linear_reprod	RNA1_vs_RNA3	pearson	0.9876938742633299	30000	library9b
raw_linear_reprod	RNA1_vs_RNA3	spearman	0.6243906010334532	30000	library9b
raw_linear_reprod	RNA2_vs_RNA3	pearson	0.98682488813214	30000	library9b
raw_linear_reprod	RNA2_vs_RNA3	spearman	0.6069006848217995	30000	library9b
raw_log_reprod	RNA1_vs_RNA2	pearson	0.6448819888502986	30000	library9b
raw_log_reprod	RNA1_vs_RNA2	spearman	0.6313810231355285	30000	library9b
raw_log_reprod	RNA1_vs_RNA3	pearson	0.638505469901286	30000	library9b
raw_log_reprod	RNA1_vs_RNA3	spearman	0.6243906010334532	30000	library9b
raw_log_reprod	RNA2_vs_RNA3	pearson	0.6341848749087943	30000	library9b
raw_log_reprod	RNA2_vs_RNA3	spearman	0.6069006848217995	30000	library9b
bc_removed	DNA	count	1879.0	30000	library9b
bc_removed	RNA	count	16320.0	30000	library9b
cpm_linear_reprod	RNA1_vs_RNA2	pearson	0.9927020836322513	11801	library9b
cpm_linear_reprod	RNA1_vs_RNA2	spearman	0.9569334317987368	11801	library9b
cpm_linear_reprod	RNA1_vs_RNA3	pearson	0.9877446532499913	11801	library9b
cpm_linear_reprod	RNA1_vs_RNA3	spearman	0.955710185603423	11801	library9b
cpm_linear_reprod	RNA2_vs_RNA3	pearson	0.9868287747684056	11801	library9b
cpm_linear_reprod	RNA2_vs_RNA3	spearman	0.9491162953909016	11801	library9b
cpm_log_reprod	RNA1_vs_RNA2	pearson	0.9844562329174138	11801	library9b
cpm_log_reprod	RNA1_vs_RNA2	spearman	0.9569334317987368	11801	library9b
cpm_log_reprod	RNA1_vs_RNA3	pearson	0.9841580430307244	11801	library9b
cpm_log_reprod	RNA1_vs_RNA3	spearman	0.955710185603423	11801	library9b
cpm_log_reprod	RNA2_vs_RNA3	pearson	0.9830116673608931	11801	library9b
cpm_log_reprod	RNA2_vs_RNA3	spearman	0.9491162953909016	11801	library9b
rna_vs_dna_corr	RNA1_vs_DNA	pearson	0.44022742093502454	11801	library9b
rna_vs_dna_corr	RNA1_vs_DNA	spearman	0.45114300633016224	11801	library9b
rna_vs_dna_corr	RNA2_vs_DNA	pearson	0.43798867881459924	11801	library9b
rna_vs_dna_corr	RNA2_vs_DNA	spearman	0.4505015458431232	11801	library9b
rna_vs_dna_corr	RNA3_vs_DNA	pearson	0.43313166450141105	11801	library9b
rna_vs_dna_corr	RNA3_vs_DNA	spearman	0.43929740878745976	11801	library9b
rna/dna_log_corr	RNA1_vs_RNA2	pearson	0.9797012159459693	11801	library9b
rna/dna_log_corr	RNA1_vs_RNA2	spearman	0.9669245068959257	11801	library9b
rna/dna_log_corr	RNA1_vs_RNA3	pearson	0.9792954243286123	11801	library9b
rna/dna_log_corr	RNA1_vs_RNA3	spearman	0.9665689293147709	11801	library9b
rna/dna_log_corr	RNA2_vs_RNA3	pearson	0.9778819216553576	11801	library9b
rna/dna_log_corr	RNA2_vs_RNA3	spearman	0.9627685181930459	11801	library9b
rna_dna_vs_dna_corr	RNA1_vs_DNA	pearson	0.05901084741990219	11801	library9b
rna_dna_vs_dna_corr	RNA1_vs_DNA	spearman	0.05255949902461413	11801	library9b
rna_dna_vs_dna_corr	RNA2_vs_DNA	pearson	0.05162193861300171	11801	library9b
rna_dna_vs_dna_corr	RNA2_vs_DNA	spearman	0.04505199096101144	11801	library9b
rna_dna_vs_dna_corr	RNA3_vs_DNA	pearson	0.04497503717569516	11801	library9b
rna_dna_vs_dna_corr	RNA3_vs_DNA	spearman	0.029902257765888392	11801	library9b
basal_distribution	RNA1	pseudobasal	1.3196603469396126	144	library9b
basal_distribution	RNA2	pseudobasal	1.4301728495733503	144	library9b
basal_distribution	RNA3	pseudobasal	1.4572910259657388	144	library9b
activity_log_reprod	RNA1_vs_RNA2	pearson	0.9827463867744262	6810	library9b
activity_log_reprod	RNA1_vs_RNA2	spearman	0.9751447904975618	6810	library9b
activity_log_reprod	RNA1_vs_RNA3	pearson	0.9831981338199757	6810	library9b
activity_log_reprod	RNA1_vs_RNA3	spearman	0.9763855124205956	6810	library9b
activity_log_reprod	RNA2_vs_RNA3	pearson	0.9827873070958104	6810	library9b
activity_log_reprod	RNA2_vs_RNA3	spearman	0.9744077247768639	6810	library9b
