## Supplementary Table 7 for "Active learning of enhancer and silencer regulatory grammar in a developing neural tissue"

original_seq	label	blocks
chr11-7060088-7060252_CPNE	chr11-7060088-7060252_CPNE_WT;HAND_62dRAX-F	A,Bx58-74,C,D,E,F,G
chr11-7060088-7060252_CPNE	chr11-7060088-7060252_CPNE_WT;HAND_62dRAX-F,79dCRX-F	A,Bx58-74,C,Dx75-89,E,F,G
chr11-7060088-7060252_CPNE	chr11-7060088-7060252_CPNE_WT;HAND_79dCRX-F	A,B,C,Dx75-89,E,F,G
chr11-7060088-7060252_CPNE	chr11-7060088-7060252_CPNE_WT;HAND_62dRAX-F,79dCRX-F_v2	A,Bx58-74,C,Dx75-89,E,F,G
chr11-7060088-7060252_CPNE	chr11-7060088-7060252_CPNE_WT;HAND_62dRAX-F_v2	A,Bx58-74,C,D,E,F,G
chr11-7060088-7060252_CPNE	chr11-7060088-7060252_CPNE_WT;HAND_79dCRX-F_v3	A,B,C,Dx75-89,E,F,G
chr11-7060088-7060252_CPNE	chr11-7060088-7060252_CPNE_WT;HAND_moveBF-swapDF	A,F,C,d,E,f,G
chr11-7060088-7060252_CPNE	chr11-7060088-7060252_CPNE_WT;HAND_moveBF-swapF	A,F,C,D,E,f,G
chr11-7060088-7060252_CPNE	chr11-7060088-7060252_CPNE_WT;HAND_otherRearranged-swapBD	A,f,C,d,E,F,G
chr11-7060088-7060252_CPNE	chr11-7060088-7060252_CPNE_WT;HAND_spacer1-20Scramble1	Ax0-20,B,C,D,E,F,G
chr11-7060088-7060252_CPNE	chr11-7060088-7060252_CPNE_WT;HAND_spacer1-20Scramble3	Ax0-20,B,C,D,E,F,G
chr11-7060088-7060252_CPNE	chr11-7060088-7060252_CPNE_WT;HAND_spacer1-20Scramble5	Ax0-20,B,C,D,E,F,G
chr11-7060088-7060252_CPNE	chr11-7060088-7060252_CPNE_WT;HAND_spacer1-58Scramble1	Ax0-58,B,C,D,E,F,G
chr11-7060088-7060252_CPNE	chr11-7060088-7060252_CPNE_WT;HAND_spacer1-58Scramble5	Ax0-58,B,C,D,E,F,G
chr11-7060088-7060252_CPNE	chr11-7060088-7060252_CPNE_WT;HAND_spacer100-119Scramble1	A,B,C,D,E,Fx99-108,Gx108-119
chr11-7060088-7060252_CPNE	chr11-7060088-7060252_CPNE_WT;HAND_spacer100-119Scramble3	A,B,C,D,E,Fx99-108,Gx108-119
chr11-7060088-7060252_CPNE	chr11-7060088-7060252_CPNE_WT;HAND_spacer100-119Scramble5	A,B,C,D,E,Fx99-108,Gx108-119
chr11-7060088-7060252_CPNE	chr11-7060088-7060252_CPNE_WT;HAND_spacer11-30Scramble2	Ax10-30,B,C,D,E,F,G
chr11-7060088-7060252_CPNE	chr11-7060088-7060252_CPNE_WT;HAND_spacer11-30Scramble4	Ax10-30,B,C,D,E,F,G
chr11-7060088-7060252_CPNE	chr11-7060088-7060252_CPNE_WT;HAND_spacer110-129Scramble2	A,B,C,D,E,F,Gx109-129
chr11-7060088-7060252_CPNE	chr11-7060088-7060252_CPNE_WT;HAND_spacer110-129Scramble4	A,B,C,D,E,F,Gx109-129
chr11-7060088-7060252_CPNE	chr11-7060088-7060252_CPNE_WT;HAND_spacer120-139Scramble1	A,B,C,D,E,F,Gx119-139
chr11-7060088-7060252_CPNE	chr11-7060088-7060252_CPNE_WT;HAND_spacer120-139Scramble3	A,B,C,D,E,F,Gx119-139
chr11-7060088-7060252_CPNE	chr11-7060088-7060252_CPNE_WT;HAND_spacer120-139Scramble5	A,B,C,D,E,F,Gx119-139
chr11-7060088-7060252_CPNE	chr11-7060088-7060252_CPNE_WT;HAND_spacer130-149Scramble2	A,B,C,D,E,F,Gx129-149
chr11-7060088-7060252_CPNE	chr11-7060088-7060252_CPNE_WT;HAND_spacer130-149Scramble4	A,B,C,D,E,F,Gx129-149
chr11-7060088-7060252_CPNE	chr11-7060088-7060252_CPNE_WT;HAND_spacer140-159Scramble1	A,B,C,D,E,F,Gx139-159
chr11-7060088-7060252_CPNE	chr11-7060088-7060252_CPNE_WT;HAND_spacer140-159Scramble3	A,B,C,D,E,F,Gx139-159
chr11-7060088-7060252_CPNE	chr11-7060088-7060252_CPNE_WT;HAND_spacer140-159Scramble5	A,B,C,D,E,F,Gx139-159
chr11-7060088-7060252_CPNE	chr11-7060088-7060252_CPNE_WT;HAND_spacer145-164Scramble2	A,B,C,D,E,F,Gx144-164
chr11-7060088-7060252_CPNE	chr11-7060088-7060252_CPNE_WT;HAND_spacer145-164Scramble4	A,B,C,D,E,F,Gx144-164
chr11-7060088-7060252_CPNE	chr11-7060088-7060252_CPNE_WT;HAND_spacer21-40Scramble1	Ax20-40,B,C,D,E,F,G
chr11-7060088-7060252_CPNE	chr11-7060088-7060252_CPNE_WT;HAND_spacer21-40Scramble3	Ax20-40,B,C,D,E,F,G
chr11-7060088-7060252_CPNE	chr11-7060088-7060252_CPNE_WT;HAND_spacer21-40Scramble5	Ax20-40,B,C,D,E,F,G
chr11-7060088-7060252_CPNE	chr11-7060088-7060252_CPNE_WT;HAND_spacer31-50Scramble2	Ax30-50,B,C,D,E,F,G
chr11-7060088-7060252_CPNE	chr11-7060088-7060252_CPNE_WT;HAND_spacer31-50Scramble4	Ax30-50,B,C,D,E,F,G
chr11-7060088-7060252_CPNE	chr11-7060088-7060252_CPNE_WT;HAND_spacer39-58Scramble1	Ax38-58,B,C,D,E,F,G
chr11-7060088-7060252_CPNE	chr11-7060088-7060252_CPNE_WT;HAND_spacer39-58Scramble3	Ax38-58,B,C,D,E,F,G
chr11-7060088-7060252_CPNE	chr11-7060088-7060252_CPNE_WT;HAND_spacer39-58Scramble5	Ax38-58,B,C,D,E,F,G
chr11-7060088-7060252_CPNE	chr11-7060088-7060252_CPNE_WT;HAND_spacer90-109Scramble2	A,B,C,D,Ex89-98,Fx98-108,Gx108-109
chr11-7060088-7060252_CPNE	chr11-7060088-7060252_CPNE_WT;HAND_spacer90-109Scramble4	A,B,C,D,Ex89-98,Fx98-108,Gx108-109
chr11-7060088-7060252_CPNE	chr11-7060088-7060252_CPNE_WT;HAND_spacer90-164Scramble2	A,B,C,D,Ex89-98,Fx98-108,Gx108-164
chr11-7060088-7060252_CPNE	chr11-7060088-7060252_CPNE_WT;HAND_spacer90-164Scramble4	A,B,C,D,Ex89-98,Fx98-108,Gx108-164
chr11-7060088-7060252_CPNE	chr11-7060088-7060252_CPNE_WT;HAND_swapBFD	A,b,C,d,E,f,G
chr3-100833974-100834138_CPPN	chr3-100833974-100834138_CPPN_WT;HAND_moveBF	a,f,c,d,e,b,g
chr3-100833974-100834138_CPPN	chr3-100833974-100834138_CPPN_WT;HAND_moveBF-swapB	a,B,c,d,e,b,g
chr3-100833974-100834138_CPPN	chr3-100833974-100834138_CPPN_WT;HAND_moveBF-swapD	a,f,c,D,e,b,g
chr3-100833974-100834138_CPPN	chr3-100833974-100834138_CPPN_WT;HAND_swapA	A,b,c,d,e,f,g
chr3-100833974-100834138_CPPN	chr3-100833974-100834138_CPPN_WT;HAND_swapACE	A,b,C,d,E,f,g
chr3-100833974-100834138_CPPN	chr3-100833974-100834138_CPPN_WT;HAND_swapACG	A,b,C,d,e,f,G
chr3-100833974-100834138_CPPN	chr3-100833974-100834138_CPPN_WT;HAND_swapAEG	A,b,c,d,E,f,G
chr3-100833974-100834138_CPPN	chr3-100833974-100834138_CPPN_WT;HAND_swapAG	A,b,c,d,e,f,G
chr3-100833974-100834138_CPPN	chr3-100833974-100834138_CPPN_WT;HAND_swapBF	a,B,c,d,e,F,g
chr3-100833974-100834138_CPPN	chr3-100833974-100834138_CPPN_WT;HAND_swapCE	a,b,C,d,E,f,g
chr3-100833974-100834138_CPPN	chr3-100833974-100834138_CPPN_WT;HAND_swapCEG	a,b,C,d,E,f,G
chr3-100833974-100834138_CPPN	chr3-100833974-100834138_CPPN_WT;HAND_swapCG	a,b,C,d,e,f,G
chr3-100833974-100834138_CPPN	chr3-100833974-100834138_CPPN_WT;HAND_swapE	a,b,c,d,E,f,g
chr3-100833974-100834138_CPPN	chr3-100833974-100834138_CPPN_WT;HAND_swapEG	a,b,c,d,E,f,G
chr3-100833974-100834138_CPPN	chr3-100833974-100834138_CPPN_WT;HAND_swapG	a,b,c,d,e,f,G
chr11-7060088-7060252_CPNE	chr11-7060088-7060252_CPNE_WT;HAND_62dRAX-F,79dCRX-F_v3	A,Bx58-74,C,Dx75-89,E,F,G
chr11-7060088-7060252_CPNE	chr11-7060088-7060252_CPNE_WT;HAND_62dRAX-F_v3	A,Bx58-74,C,D,E,F,G
chr11-7060088-7060252_CPNE	chr11-7060088-7060252_CPNE_WT;HAND_79dCRX-F_v2	A,B,C,Dx75-89,E,F,G
chr11-7060088-7060252_CPNE	chr11-7060088-7060252_CPNE_WT;HAND_moveBF	A,F,C,D,E,B,G
chr11-7060088-7060252_CPNE	chr11-7060088-7060252_CPNE_WT;HAND_moveBF-swapD	A,F,C,d,E,B,G
chr11-7060088-7060252_CPNE	chr11-7060088-7060252_CPNE_WT;HAND_otherRearranged-swapB	A,f,C,D,E,F,G
chr11-7060088-7060252_CPNE	chr11-7060088-7060252_CPNE_WT;HAND_spacer1-20Scramble2	Ax0-20,B,C,D,E,F,G
chr11-7060088-7060252_CPNE	chr11-7060088-7060252_CPNE_WT;HAND_spacer1-20Scramble4	Ax0-20,B,C,D,E,F,G
chr11-7060088-7060252_CPNE	chr11-7060088-7060252_CPNE_WT;HAND_spacer1-58Scramble2	Ax0-58,B,C,D,E,F,G
chr11-7060088-7060252_CPNE	chr11-7060088-7060252_CPNE_WT;HAND_spacer1-58Scramble4	Ax0-58,B,C,D,E,F,G
chr11-7060088-7060252_CPNE	chr11-7060088-7060252_CPNE_WT;HAND_spacer100-119Scramble2	A,B,C,D,E,Fx99-108,Gx108-119
chr11-7060088-7060252_CPNE	chr11-7060088-7060252_CPNE_WT;HAND_spacer100-119Scramble4	A,B,C,D,E,Fx99-108,Gx108-119
chr11-7060088-7060252_CPNE	chr11-7060088-7060252_CPNE_WT;HAND_spacer11-30Scramble1	Ax10-30,B,C,D,E,F,G
chr11-7060088-7060252_CPNE	chr11-7060088-7060252_CPNE_WT;HAND_spacer11-30Scramble3	Ax10-30,B,C,D,E,F,G
chr11-7060088-7060252_CPNE	chr11-7060088-7060252_CPNE_WT;HAND_spacer11-30Scramble5	Ax10-30,B,C,D,E,F,G
chr11-7060088-7060252_CPNE	chr11-7060088-7060252_CPNE_WT;HAND_spacer110-129Scramble1	A,B,C,D,E,F,Gx109-129
chr11-7060088-7060252_CPNE	chr11-7060088-7060252_CPNE_WT;HAND_spacer110-129Scramble3	A,B,C,D,E,F,Gx109-129
chr11-7060088-7060252_CPNE	chr11-7060088-7060252_CPNE_WT;HAND_spacer110-129Scramble5	A,B,C,D,E,F,Gx109-129
chr11-7060088-7060252_CPNE	chr11-7060088-7060252_CPNE_WT;HAND_spacer120-139Scramble2	A,B,C,D,E,F,Gx119-139
chr11-7060088-7060252_CPNE	chr11-7060088-7060252_CPNE_WT;HAND_spacer120-139Scramble4	A,B,C,D,E,F,Gx119-139
chr11-7060088-7060252_CPNE	chr11-7060088-7060252_CPNE_WT;HAND_spacer130-149Scramble1	A,B,C,D,E,F,Gx129-149
chr11-7060088-7060252_CPNE	chr11-7060088-7060252_CPNE_WT;HAND_spacer130-149Scramble3	A,B,C,D,E,F,Gx129-149
chr11-7060088-7060252_CPNE	chr11-7060088-7060252_CPNE_WT;HAND_spacer130-149Scramble5	A,B,C,D,E,F,Gx129-149
chr11-7060088-7060252_CPNE	chr11-7060088-7060252_CPNE_WT;HAND_spacer140-159Scramble2	A,B,C,D,E,F,Gx139-159
chr11-7060088-7060252_CPNE	chr11-7060088-7060252_CPNE_WT;HAND_spacer140-159Scramble4	A,B,C,D,E,F,Gx139-159
chr11-7060088-7060252_CPNE	chr11-7060088-7060252_CPNE_WT;HAND_spacer145-164Scramble1	A,B,C,D,E,F,Gx144-164
chr11-7060088-7060252_CPNE	chr11-7060088-7060252_CPNE_WT;HAND_spacer145-164Scramble5	A,B,C,D,E,F,Gx144-164
chr11-7060088-7060252_CPNE	chr11-7060088-7060252_CPNE_WT;HAND_spacer21-40Scramble2	Ax20-40,B,C,D,E,F,G
chr11-7060088-7060252_CPNE	chr11-7060088-7060252_CPNE_WT;HAND_spacer21-40Scramble4	Ax20-40,B,C,D,E,F,G
chr11-7060088-7060252_CPNE	chr11-7060088-7060252_CPNE_WT;HAND_spacer31-50Scramble1	Ax30-50,B,C,D,E,F,G
chr11-7060088-7060252_CPNE	chr11-7060088-7060252_CPNE_WT;HAND_spacer31-50Scramble3	Ax30-50,B,C,D,E,F,G
chr11-7060088-7060252_CPNE	chr11-7060088-7060252_CPNE_WT;HAND_spacer31-50Scramble5	Ax30-50,B,C,D,E,F,G
chr11-7060088-7060252_CPNE	chr11-7060088-7060252_CPNE_WT;HAND_spacer39-58Scramble2	Ax38-58,B,C,D,E,F,G
chr11-7060088-7060252_CPNE	chr11-7060088-7060252_CPNE_WT;HAND_spacer39-58Scramble4	Ax38-58,B,C,D,E,F,G
chr11-7060088-7060252_CPNE	chr11-7060088-7060252_CPNE_WT;HAND_spacer90-109Scramble1	A,B,C,D,Ex89-98,Fx98-108,Gx108-109
chr11-7060088-7060252_CPNE	chr11-7060088-7060252_CPNE_WT;HAND_spacer90-109Scramble3	A,B,C,D,Ex89-98,Fx98-108,Gx108-109
chr11-7060088-7060252_CPNE	chr11-7060088-7060252_CPNE_WT;HAND_spacer90-109Scramble5	A,B,C,D,Ex89-98,Fx98-108,Gx108-109
chr11-7060088-7060252_CPNE	chr11-7060088-7060252_CPNE_WT;HAND_spacer90-164Scramble1	A,B,C,D,Ex89-98,Fx98-108,Gx108-164
chr11-7060088-7060252_CPNE	chr11-7060088-7060252_CPNE_WT;HAND_spacer90-164Scramble3	A,B,C,D,Ex89-98,Fx98-108,Gx108-164
chr11-7060088-7060252_CPNE	chr11-7060088-7060252_CPNE_WT;HAND_spacer90-164Scramble5	A,B,C,D,Ex89-98,Fx98-108,Gx108-164
chr11-7060088-7060252_CPNE	chr11-7060088-7060252_CPNE_WT;HAND_swapA	a,B,C,D,E,F,G
chr11-7060088-7060252_CPNE	chr11-7060088-7060252_CPNE_WT;HAND_swapAC	a,B,c,D,E,F,G
chr11-7060088-7060252_CPNE	chr11-7060088-7060252_CPNE_WT;HAND_swapACE	a,B,c,D,e,F,G
chr11-7060088-7060252_CPNE	chr11-7060088-7060252_CPNE_WT;HAND_swapACG	a,B,c,D,E,F,g
chr11-7060088-7060252_CPNE	chr11-7060088-7060252_CPNE_WT;HAND_swapAE	a,B,C,D,e,F,G
chr11-7060088-7060252_CPNE	chr11-7060088-7060252_CPNE_WT;HAND_swapAEG	a,B,C,D,e,F,g
chr11-7060088-7060252_CPNE	chr11-7060088-7060252_CPNE_WT;HAND_swapAG	a,B,C,D,E,F,g
chr11-7060088-7060252_CPNE	chr11-7060088-7060252_CPNE_WT;HAND_swapBF	A,b,C,D,E,f,G
chr11-7060088-7060252_CPNE	chr11-7060088-7060252_CPNE_WT;HAND_swapC	A,B,c,D,E,F,G
chr11-7060088-7060252_CPNE	chr11-7060088-7060252_CPNE_WT;HAND_swapCE	A,B,c,D,e,F,G
chr11-7060088-7060252_CPNE	chr11-7060088-7060252_CPNE_WT;HAND_swapCG	A,B,c,D,E,F,g
chr11-7060088-7060252_CPNE	chr11-7060088-7060252_CPNE_WT;HAND_swapD	A,B,C,d,E,F,G
chr11-7060088-7060252_CPNE	chr11-7060088-7060252_CPNE_WT;HAND_swapE	A,B,C,D,e,F,G
chr11-7060088-7060252_CPNE	chr11-7060088-7060252_CPNE_WT;HAND_swapEG	A,B,C,D,e,F,g
chr11-7060088-7060252_CPNE	chr11-7060088-7060252_CPNE_WT;HAND_swapG	A,B,C,D,E,F,g
chr3-100833974-100834138_CPPN	chr3-100833974-100834138_CPPN_WT;HAND_moveBF-swapBD	a,B,c,D,e,b,g
chr3-100833974-100834138_CPPN	chr3-100833974-100834138_CPPN_WT;HAND_otherRearranged-swapDF	a,b,c,D,e,B,g
chr3-100833974-100834138_CPPN	chr3-100833974-100834138_CPPN_WT;HAND_swapBFD	a,B,c,D,e,F,g
chr11-7060088-7060252_CPNE	chr11-7060088-7060252_CPNE_WT	A,B,C,D,E,F,G
chr3-100833974-100834138_CPPN	chr3-100833974-100834138_CPPN_WT	a,b,c,d,e,f,g
chr1-171232848-171233012_CPPE	chr1-171232848-171233012_CPPE_WT;HAND_79dCRX-F	A,B,C,Dx75-89,E
chr1-171232848-171233012_CPPE	chr1-171232848-171233012_CPPE_WT;HAND_23dCRX-F	A,Bx19-33,C,D,E
chr1-171232848-171233012_CPPE	chr1-171232848-171233012_CPPE_WT;HAND_23dCRX-F,79dCRX-F	A,Bx19-33,C,Dx75-89,E
chr1-171232848-171233012_CPPE	chr1-171232848-171233012_CPPE_WT;HAND_23dCRX-F,79dCRX-F_v2	A,Bx19-33,C,Dx75-89,E
chr1-171232848-171233012_CPPE	chr1-171232848-171233012_CPPE_WT;HAND_23dCRX-F_v2	A,Bx19-33,C,D,E
chr1-171232848-171233012_CPPE	chr1-171232848-171233012_CPPE_WT;HAND_79dCRX-F_v3	A,B,C,Dx75-89,E
chr1-171232848-171233012_CPPE	chr1-171232848-171233012_CPPE_WT;HAND_moveBb-swapBD	A,br25-30:17-25,C,d,E
chr1-171232848-171233012_CPPE	chr1-171232848-171233012_CPPE_WT;HAND_spacer1-19Scramble1	Ax0-17,Bx17-19,C,D,E
chr1-171232848-171233012_CPPE	chr1-171232848-171233012_CPPE_WT;HAND_spacer1-19Scramble3	Ax0-17,Bx17-19,C,D,E
chr1-171232848-171233012_CPPE	chr1-171232848-171233012_CPPE_WT;HAND_spacer1-19Scramble5	Ax0-17,Bx17-19,C,D,E
chr1-171232848-171233012_CPPE	chr1-171232848-171233012_CPPE_WT;HAND_spacer100-119Scramble1	A,B,C,D,Ex99-119
chr1-171232848-171233012_CPPE	chr1-171232848-171233012_CPPE_WT;HAND_spacer100-119Scramble3	A,B,C,D,Ex99-119
chr1-171232848-171233012_CPPE	chr1-171232848-171233012_CPPE_WT;HAND_spacer100-119Scramble5	A,B,C,D,Ex99-119
chr1-171232848-171233012_CPPE	chr1-171232848-171233012_CPPE_WT;HAND_spacer110-129Scramble2	A,B,C,D,Ex109-129
chr1-171232848-171233012_CPPE	chr1-171232848-171233012_CPPE_WT;HAND_spacer110-129Scramble4	A,B,C,D,Ex109-129
chr1-171232848-171233012_CPPE	chr1-171232848-171233012_CPPE_WT;HAND_spacer120-139Scramble1	A,B,C,D,Ex119-139
chr1-171232848-171233012_CPPE	chr1-171232848-171233012_CPPE_WT;HAND_spacer120-139Scramble3	A,B,C,D,Ex119-139
chr1-171232848-171233012_CPPE	chr1-171232848-171233012_CPPE_WT;HAND_spacer120-139Scramble5	A,B,C,D,Ex119-139
chr1-171232848-171233012_CPPE	chr1-171232848-171233012_CPPE_WT;HAND_spacer130-149Scramble2	A,B,C,D,Ex129-149
chr1-171232848-171233012_CPPE	chr1-171232848-171233012_CPPE_WT;HAND_spacer130-149Scramble4	A,B,C,D,Ex129-149
chr1-171232848-171233012_CPPE	chr1-171232848-171233012_CPPE_WT;HAND_spacer140-159Scramble1	A,B,C,D,Ex139-159
chr1-171232848-171233012_CPPE	chr1-171232848-171233012_CPPE_WT;HAND_spacer140-159Scramble3	A,B,C,D,Ex139-159
chr1-171232848-171233012_CPPE	chr1-171232848-171233012_CPPE_WT;HAND_spacer140-159Scramble5	A,B,C,D,Ex139-159
chr1-171232848-171233012_CPPE	chr1-171232848-171233012_CPPE_WT;HAND_spacer145-164Scramble2	A,B,C,D,Ex144-164
chr1-171232848-171233012_CPPE	chr1-171232848-171233012_CPPE_WT;HAND_spacer145-164Scramble4	A,B,C,D,Ex144-164
chr1-171232848-171233012_CPPE	chr1-171232848-171233012_CPPE_WT;HAND_spacer34-53Scramble2	A,B,Cx33-53,D,E
chr1-171232848-171233012_CPPE	chr1-171232848-171233012_CPPE_WT;HAND_spacer34-53Scramble4	A,B,Cx33-53,D,E
chr1-171232848-171233012_CPPE	chr1-171232848-171233012_CPPE_WT;HAND_spacer34-75Scramble2	A,B,Cx33-75,D,E
chr1-171232848-171233012_CPPE	chr1-171232848-171233012_CPPE_WT;HAND_spacer34-75Scramble4	A,B,Cx33-75,D,E
chr1-171232848-171233012_CPPE	chr1-171232848-171233012_CPPE_WT;HAND_spacer44-63Scramble1	A,B,Cx43-63,D,E
chr1-171232848-171233012_CPPE	chr1-171232848-171233012_CPPE_WT;HAND_spacer44-63Scramble3	A,B,Cx43-63,D,E
chr1-171232848-171233012_CPPE	chr1-171232848-171233012_CPPE_WT;HAND_spacer44-63Scramble5	A,B,Cx43-63,D,E
chr1-171232848-171233012_CPPE	chr1-171232848-171233012_CPPE_WT;HAND_spacer54-73Scramble2	A,B,Cx53-73,D,E
chr1-171232848-171233012_CPPE	chr1-171232848-171233012_CPPE_WT;HAND_spacer54-73Scramble4	A,B,Cx53-73,D,E
chr1-171232848-171233012_CPPE	chr1-171232848-171233012_CPPE_WT;HAND_spacer56-75Scramble1	A,B,Cx55-75,D,E
chr1-171232848-171233012_CPPE	chr1-171232848-171233012_CPPE_WT;HAND_spacer56-75Scramble3	A,B,Cx55-75,D,E
chr1-171232848-171233012_CPPE	chr1-171232848-171233012_CPPE_WT;HAND_spacer56-75Scramble5	A,B,Cx55-75,D,E
chr1-171232848-171233012_CPPE	chr1-171232848-171233012_CPPE_WT;HAND_spacer90-109Scramble2	A,B,C,D,Ex89-109
chr1-171232848-171233012_CPPE	chr1-171232848-171233012_CPPE_WT;HAND_spacer90-109Scramble4	A,B,C,D,Ex89-109
chr1-171232848-171233012_CPPE	chr1-171232848-171233012_CPPE_WT;HAND_spacer90-164Scramble1	A,B,C,D,Ex89-164
chr1-171232848-171233012_CPPE	chr1-171232848-171233012_CPPE_WT;HAND_spacer90-164Scramble3	A,B,C,D,Ex89-164
chr7-92807323-92807487_UPPE	chr7-92807323-92807487_UPPE_WT;HAND_moveBb	a,br25-30:17-25,c,d,e
chr7-92807323-92807487_UPPE	chr7-92807323-92807487_UPPE_WT;HAND_moveBb-swapA	A,br25-30:17-25,c,d,e
chr7-92807323-92807487_UPPE	chr7-92807323-92807487_UPPE_WT;HAND_moveBb-swapAC	A,br25-30:17-25,C,d,e
chr7-92807323-92807487_UPPE	chr7-92807323-92807487_UPPE_WT;HAND_moveBb-swapAE	A,br25-30:17-25,c,d,E
chr7-92807323-92807487_UPPE	chr7-92807323-92807487_UPPE_WT;HAND_moveBb-swapB	a,Br22-30:17-22,c,d,e
chr7-92807323-92807487_UPPE	chr7-92807323-92807487_UPPE_WT;HAND_moveBb-swapC	a,br25-30:17-25,C,d,e
chr7-92807323-92807487_UPPE	chr7-92807323-92807487_UPPE_WT;HAND_moveBb-swapCE	a,br25-30:17-25,C,d,E
chr7-92807323-92807487_UPPE	chr7-92807323-92807487_UPPE_WT;HAND_moveBb-swapD	a,br25-30:17-25,c,D,e
chr7-92807323-92807487_UPPE	chr7-92807323-92807487_UPPE_WT;HAND_moveBb-swapE	a,br25-30:17-25,c,d,E
chr1-171232848-171233012_CPPE	chr1-171232848-171233012_CPPE_WT;HAND_23dCRX-F,79dCRX-F_v3	A,Bx19-33,C,Dx75-89,E
chr1-171232848-171233012_CPPE	chr1-171232848-171233012_CPPE_WT;HAND_23dCRX-F_v3	A,Bx19-33,C,D,E
chr1-171232848-171233012_CPPE	chr1-171232848-171233012_CPPE_WT;HAND_79dCRX-F_v2	A,B,C,Dx75-89,E
chr1-171232848-171233012_CPPE	chr1-171232848-171233012_CPPE_WT;HAND_moveBb	A,Br22-30:17-22,C,D,E
chr1-171232848-171233012_CPPE	chr1-171232848-171233012_CPPE_WT;HAND_moveBb-swapA	a,Br22-30:17-22,C,D,E
chr1-171232848-171233012_CPPE	chr1-171232848-171233012_CPPE_WT;HAND_moveBb-swapAC	a,Br22-30:17-22,c,D,E
chr1-171232848-171233012_CPPE	chr1-171232848-171233012_CPPE_WT;HAND_moveBb-swapAE	a,Br22-30:17-22,C,D,e
chr1-171232848-171233012_CPPE	chr1-171232848-171233012_CPPE_WT;HAND_moveBb-swapB	A,br25-30:17-25,C,D,E
chr1-171232848-171233012_CPPE	chr1-171232848-171233012_CPPE_WT;HAND_moveBb-swapC	A,Br22-30:17-22,c,D,E
chr1-171232848-171233012_CPPE	chr1-171232848-171233012_CPPE_WT;HAND_moveBb-swapCE	A,Br22-30:17-22,c,D,e
chr1-171232848-171233012_CPPE	chr1-171232848-171233012_CPPE_WT;HAND_moveBb-swapD	A,Br22-30:17-22,C,d,E
chr1-171232848-171233012_CPPE	chr1-171232848-171233012_CPPE_WT;HAND_moveBb-swapE	A,Br22-30:17-22,C,D,e
chr1-171232848-171233012_CPPE	chr1-171232848-171233012_CPPE_WT;HAND_spacer1-19Scramble2	Ax0-17,Bx17-19,C,D,E
chr1-171232848-171233012_CPPE	chr1-171232848-171233012_CPPE_WT;HAND_spacer1-19Scramble4	Ax0-17,Bx17-19,C,D,E
chr1-171232848-171233012_CPPE	chr1-171232848-171233012_CPPE_WT;HAND_spacer100-119Scramble2	A,B,C,D,Ex99-119
chr1-171232848-171233012_CPPE	chr1-171232848-171233012_CPPE_WT;HAND_spacer100-119Scramble4	A,B,C,D,Ex99-119
chr1-171232848-171233012_CPPE	chr1-171232848-171233012_CPPE_WT;HAND_spacer110-129Scramble1	A,B,C,D,Ex109-129
chr1-171232848-171233012_CPPE	chr1-171232848-171233012_CPPE_WT;HAND_spacer110-129Scramble3	A,B,C,D,Ex109-129
chr1-171232848-171233012_CPPE	chr1-171232848-171233012_CPPE_WT;HAND_spacer110-129Scramble5	A,B,C,D,Ex109-129
chr1-171232848-171233012_CPPE	chr1-171232848-171233012_CPPE_WT;HAND_spacer120-139Scramble2	A,B,C,D,Ex119-139
chr1-171232848-171233012_CPPE	chr1-171232848-171233012_CPPE_WT;HAND_spacer120-139Scramble4	A,B,C,D,Ex119-139
chr1-171232848-171233012_CPPE	chr1-171232848-171233012_CPPE_WT;HAND_spacer130-149Scramble1	A,B,C,D,Ex129-149
chr1-171232848-171233012_CPPE	chr1-171232848-171233012_CPPE_WT;HAND_spacer130-149Scramble3	A,B,C,D,Ex129-149
chr1-171232848-171233012_CPPE	chr1-171232848-171233012_CPPE_WT;HAND_spacer130-149Scramble5	A,B,C,D,Ex129-149
chr1-171232848-171233012_CPPE	chr1-171232848-171233012_CPPE_WT;HAND_spacer140-159Scramble2	A,B,C,D,Ex139-159
chr1-171232848-171233012_CPPE	chr1-171232848-171233012_CPPE_WT;HAND_spacer140-159Scramble4	A,B,C,D,Ex139-159
chr1-171232848-171233012_CPPE	chr1-171232848-171233012_CPPE_WT;HAND_spacer145-164Scramble1	A,B,C,D,Ex144-164
chr1-171232848-171233012_CPPE	chr1-171232848-171233012_CPPE_WT;HAND_spacer145-164Scramble3	A,B,C,D,Ex144-164
chr1-171232848-171233012_CPPE	chr1-171232848-171233012_CPPE_WT;HAND_spacer145-164Scramble5	A,B,C,D,Ex144-164
chr1-171232848-171233012_CPPE	chr1-171232848-171233012_CPPE_WT;HAND_spacer34-53Scramble1	A,B,Cx33-53,D,E
chr1-171232848-171233012_CPPE	chr1-171232848-171233012_CPPE_WT;HAND_spacer34-53Scramble3	A,B,Cx33-53,D,E
chr1-171232848-171233012_CPPE	chr1-171232848-171233012_CPPE_WT;HAND_spacer34-53Scramble5	A,B,Cx33-53,D,E
chr1-171232848-171233012_CPPE	chr1-171232848-171233012_CPPE_WT;HAND_spacer34-75Scramble1	A,B,Cx33-75,D,E
chr1-171232848-171233012_CPPE	chr1-171232848-171233012_CPPE_WT;HAND_spacer34-75Scramble3	A,B,Cx33-75,D,E
chr1-171232848-171233012_CPPE	chr1-171232848-171233012_CPPE_WT;HAND_spacer34-75Scramble5	A,B,Cx33-75,D,E
chr1-171232848-171233012_CPPE	chr1-171232848-171233012_CPPE_WT;HAND_spacer44-63Scramble2	A,B,Cx43-63,D,E
chr1-171232848-171233012_CPPE	chr1-171232848-171233012_CPPE_WT;HAND_spacer44-63Scramble4	A,B,Cx43-63,D,E
chr1-171232848-171233012_CPPE	chr1-171232848-171233012_CPPE_WT;HAND_spacer54-73Scramble1	A,B,Cx53-73,D,E
chr1-171232848-171233012_CPPE	chr1-171232848-171233012_CPPE_WT;HAND_spacer54-73Scramble3	A,B,Cx53-73,D,E
chr1-171232848-171233012_CPPE	chr1-171232848-171233012_CPPE_WT;HAND_spacer54-73Scramble5	A,B,Cx53-73,D,E
chr1-171232848-171233012_CPPE	chr1-171232848-171233012_CPPE_WT;HAND_spacer56-75Scramble2	A,B,Cx55-75,D,E
chr1-171232848-171233012_CPPE	chr1-171232848-171233012_CPPE_WT;HAND_spacer56-75Scramble4	A,B,Cx55-75,D,E
chr1-171232848-171233012_CPPE	chr1-171232848-171233012_CPPE_WT;HAND_spacer90-109Scramble1	A,B,C,D,Ex89-109
chr1-171232848-171233012_CPPE	chr1-171232848-171233012_CPPE_WT;HAND_spacer90-109Scramble3	A,B,C,D,Ex89-109
chr1-171232848-171233012_CPPE	chr1-171232848-171233012_CPPE_WT;HAND_spacer90-109Scramble5	A,B,C,D,Ex89-109
chr1-171232848-171233012_CPPE	chr1-171232848-171233012_CPPE_WT;HAND_spacer90-164Scramble2	A,B,C,D,Ex89-164
chr1-171232848-171233012_CPPE	chr1-171232848-171233012_CPPE_WT;HAND_spacer90-164Scramble4	A,B,C,D,Ex89-164
chr7-92807323-92807487_UPPE	chr7-92807323-92807487_UPPE_WT;HAND_moveBb-swapBD	a,Br22-30:17-22,c,D,e
chr1-171232848-171233012_CPPE	chr1-171232848-171233012_CPPE_WT	A,B,C,D,E
chr7-92807323-92807487_UPPE	chr7-92807323-92807487_UPPE_WT	a,b,c,d,e
chr14-10942247-10942411_CPPE	chr14-10942247-10942411_CPPE_WT;HAND_11dCRX-F	A,Bx7-21,C,D,E,F,G,H,I
chr14-10942247-10942411_CPPE	chr14-10942247-10942411_CPPE_WT;HAND_11dCRX-F,154dCRX-F	A,Bx7-21,C,D,E,F,G,Hx150-164,I
chr14-10942247-10942411_CPPE	chr14-10942247-10942411_CPPE_WT;HAND_11dCRX-F,79dCRX-F,154dCRX-F	A,Bx7-21,C,D,E,Fx75-89,G,Hx150-164,I
chr14-10942247-10942411_CPPE	chr14-10942247-10942411_CPPE_WT;HAND_154dCRX-F	A,B,C,D,E,F,G,Hx150-164,I
chr14-10942247-10942411_CPPE	chr14-10942247-10942411_CPPE_WT;HAND_11dCRX-F,79dCRX-F	A,Bx7-21,C,D,E,Fx75-89,G,H,I
chr14-10942247-10942411_CPPE	chr14-10942247-10942411_CPPE_WT;HAND_79dCRX-F	A,B,C,D,E,Fx75-89,G,H,I
chr14-10942247-10942411_CPPE	chr14-10942247-10942411_CPPE_WT;HAND_79dCRX-F,154dCRX-F	A,B,C,D,E,Fx75-89,G,Hx150-164,I
chr14-10942247-10942411_CPPE	chr14-10942247-10942411_CPPE_WT;HAND_11dCRX-F,154dCRX-F_v2	A,Bx7-21,C,D,E,F,G,Hx150-164,I
chr14-10942247-10942411_CPPE	chr14-10942247-10942411_CPPE_WT;HAND_11dCRX-F,79dCRX-F,154dCRX-F_v2	A,Bx7-21,C,D,E,Fx75-89,G,Hx150-164,I
chr14-10942247-10942411_CPPE	chr14-10942247-10942411_CPPE_WT;HAND_11dCRX-F,79dCRX-F_v3	A,Bx7-21,C,D,E,Fx75-89,G,H,I
chr14-10942247-10942411_CPPE	chr14-10942247-10942411_CPPE_WT;HAND_11dCRX-F_v2	A,Bx7-21,C,D,E,F,G,H,I
chr14-10942247-10942411_CPPE	chr14-10942247-10942411_CPPE_WT;HAND_154dCRX-F_v2	A,B,C,D,E,F,G,Hx150-164,I
chr14-10942247-10942411_CPPE	chr14-10942247-10942411_CPPE_WT;HAND_79dCRX-F,154dCRX-F_v3	A,B,C,D,E,Fx75-89,G,Hx150-164,I
chr14-10942247-10942411_CPPE	chr14-10942247-10942411_CPPE_WT;HAND_spacer1-7Scramble1	Ax0-7,B,C,D,E,F,G,H,I
chr14-10942247-10942411_CPPE	chr14-10942247-10942411_CPPE_WT;HAND_spacer1-7Scramble3	Ax0-7,B,C,D,E,F,G,H,I
chr14-10942247-10942411_CPPE	chr14-10942247-10942411_CPPE_WT;HAND_spacer1-7Scramble5	Ax0-7,B,C,D,E,F,G,H,I
chr14-10942247-10942411_CPPE	chr14-10942247-10942411_CPPE_WT;HAND_spacer100-119Scramble2	A,B,C,D,E,F,Gx99-119,H,I
chr14-10942247-10942411_CPPE	chr14-10942247-10942411_CPPE_WT;HAND_spacer100-119Scramble4	A,B,C,D,E,F,Gx99-119,H,I
chr14-10942247-10942411_CPPE	chr14-10942247-10942411_CPPE_WT;HAND_spacer110-129Scramble1	A,B,C,D,E,F,Gx109-129,H,I
chr14-10942247-10942411_CPPE	chr14-10942247-10942411_CPPE_WT;HAND_spacer110-129Scramble3	A,B,C,D,E,F,Gx109-129,H,I
chr14-10942247-10942411_CPPE	chr14-10942247-10942411_CPPE_WT;HAND_spacer110-129Scramble5	A,B,C,D,E,F,Gx109-129,H,I
chr14-10942247-10942411_CPPE	chr14-10942247-10942411_CPPE_WT;HAND_spacer120-139Scramble2	A,B,C,D,E,F,Gx119-139,H,I
chr14-10942247-10942411_CPPE	chr14-10942247-10942411_CPPE_WT;HAND_spacer120-139Scramble4	A,B,C,D,E,F,Gx119-139,H,I
chr14-10942247-10942411_CPPE	chr14-10942247-10942411_CPPE_WT;HAND_spacer130-149Scramble1	A,B,C,D,E,F,Gx129-149,H,I
chr14-10942247-10942411_CPPE	chr14-10942247-10942411_CPPE_WT;HAND_spacer130-149Scramble3	A,B,C,D,E,F,Gx129-149,H,I
chr14-10942247-10942411_CPPE	chr14-10942247-10942411_CPPE_WT;HAND_spacer130-149Scramble5	A,B,C,D,E,F,Gx129-149,H,I
chr14-10942247-10942411_CPPE	chr14-10942247-10942411_CPPE_WT;HAND_spacer131-150Scramble2	A,B,C,D,E,F,Gx130-150,H,I
chr14-10942247-10942411_CPPE	chr14-10942247-10942411_CPPE_WT;HAND_spacer131-150Scramble4	A,B,C,D,E,F,Gx130-150,H,I
chr14-10942247-10942411_CPPE	chr14-10942247-10942411_CPPE_WT;HAND_spacer22-41Scramble2	A,B,Cx21-29,Dx29-41,E,F,G,H,I
chr14-10942247-10942411_CPPE	chr14-10942247-10942411_CPPE_WT;HAND_spacer22-41Scramble4	A,B,Cx21-29,Dx29-41,E,F,G,H,I
chr14-10942247-10942411_CPPE	chr14-10942247-10942411_CPPE_WT;HAND_spacer22-75Scramble2	A,B,Cx21-29,Dx29-42,Ex42-75,F,G,H,I
chr14-10942247-10942411_CPPE	chr14-10942247-10942411_CPPE_WT;HAND_spacer22-75Scramble4	A,B,Cx21-29,Dx29-42,Ex42-75,F,G,H,I
chr14-10942247-10942411_CPPE	chr14-10942247-10942411_CPPE_WT;HAND_spacer32-51Scramble1	A,B,C,Dx31-42,Ex42-51,F,G,H,I
chr14-10942247-10942411_CPPE	chr14-10942247-10942411_CPPE_WT;HAND_spacer32-51Scramble3	A,B,C,Dx31-42,Ex42-51,F,G,H,I
chr14-10942247-10942411_CPPE	chr14-10942247-10942411_CPPE_WT;HAND_spacer32-51Scramble5	A,B,C,Dx31-42,Ex42-51,F,G,H,I
chr14-10942247-10942411_CPPE	chr14-10942247-10942411_CPPE_WT;HAND_spacer42-61Scramble2	A,B,C,Dx41-42,Ex42-61,F,G,H,I
chr14-10942247-10942411_CPPE	chr14-10942247-10942411_CPPE_WT;HAND_spacer42-61Scramble4	A,B,C,Dx41-42,Ex42-61,F,G,H,I
chr14-10942247-10942411_CPPE	chr14-10942247-10942411_CPPE_WT;HAND_spacer52-71Scramble1	A,B,C,D,Ex51-71,F,G,H,I
chr14-10942247-10942411_CPPE	chr14-10942247-10942411_CPPE_WT;HAND_spacer52-71Scramble3	A,B,C,D,Ex51-71,F,G,H,I
chr14-10942247-10942411_CPPE	chr14-10942247-10942411_CPPE_WT;HAND_spacer52-71Scramble5	A,B,C,D,Ex51-71,F,G,H,I
chr14-10942247-10942411_CPPE	chr14-10942247-10942411_CPPE_WT;HAND_spacer56-75Scramble2	A,B,C,D,Ex55-75,F,G,H,I
chr14-10942247-10942411_CPPE	chr14-10942247-10942411_CPPE_WT;HAND_spacer56-75Scramble4	A,B,C,D,Ex55-75,F,G,H,I
chr14-10942247-10942411_CPPE	chr14-10942247-10942411_CPPE_WT;HAND_spacer90-109Scramble1	A,B,C,D,E,F,Gx89-109,H,I
chr14-10942247-10942411_CPPE	chr14-10942247-10942411_CPPE_WT;HAND_spacer90-109Scramble3	A,B,C,D,E,F,Gx89-109,H,I
chr14-10942247-10942411_CPPE	chr14-10942247-10942411_CPPE_WT;HAND_spacer90-109Scramble5	A,B,C,D,E,F,Gx89-109,H,I
chr14-10942247-10942411_CPPE	chr14-10942247-10942411_CPPE_WT;HAND_spacer90-150Scramble1	A,B,C,D,E,F,Gx89-150,H,I
chr14-10942247-10942411_CPPE	chr14-10942247-10942411_CPPE_WT;HAND_spacer90-150Scramble3	A,B,C,D,E,F,Gx89-150,H,I
chr14-10942247-10942411_CPPE	chr14-10942247-10942411_CPPE_WT;HAND_spacer90-150Scramble5	A,B,C,D,E,F,Gx89-150,H,I
chr19-4032825-4032989_CPPE	chr19-4032825-4032989_CPPE_WT;HAND_swapA	A,b,c,d,e,f,g,h,i
chr19-4032825-4032989_CPPE	chr19-4032825-4032989_CPPE_WT;HAND_swapAC	A,b,C,d,e,f,g,h,i
chr19-4032825-4032989_CPPE	chr19-4032825-4032989_CPPE_WT;HAND_swapACE	A,b,C,d,E,f,g,h,i
chr19-4032825-4032989_CPPE	chr19-4032825-4032989_CPPE_WT;HAND_swapACEG	A,b,C,d,E,f,G,h,i
chr19-4032825-4032989_CPPE	chr19-4032825-4032989_CPPE_WT;HAND_swapAE	A,b,c,d,E,f,g,h,i
chr19-4032825-4032989_CPPE	chr19-4032825-4032989_CPPE_WT;HAND_swapAEG	A,b,c,d,E,f,G,h,i
chr19-4032825-4032989_CPPE	chr19-4032825-4032989_CPPE_WT;HAND_swapBDH	a,B,c,D,e,f,g,H,i
chr19-4032825-4032989_CPPE	chr19-4032825-4032989_CPPE_WT;HAND_swapBDHF	a,B,c,D,e,F,g,H,i
chr19-4032825-4032989_CPPE	chr19-4032825-4032989_CPPE_WT;HAND_swapC	a,b,C,d,e,f,g,h,i
chr19-4032825-4032989_CPPE	chr19-4032825-4032989_CPPE_WT;HAND_swapCE	a,b,C,d,E,f,g,h,i
chr19-4032825-4032989_CPPE	chr19-4032825-4032989_CPPE_WT;HAND_swapCEG	a,b,C,d,E,f,G,h,i
chr19-4032825-4032989_CPPE	chr19-4032825-4032989_CPPE_WT;HAND_swapCG	a,b,C,d,e,f,G,h,i
chr19-4032825-4032989_CPPE	chr19-4032825-4032989_CPPE_WT;HAND_swapE	a,b,c,d,E,f,g,h,i
chr19-4032825-4032989_CPPE	chr19-4032825-4032989_CPPE_WT;HAND_swapEG	a,b,c,d,E,f,G,h,i
chr19-4032825-4032989_CPPE	chr19-4032825-4032989_CPPE_WT;HAND_swapG	a,b,c,d,e,f,G,h,i
chr14-10942247-10942411_CPPE	chr14-10942247-10942411_CPPE_WT;HAND_11dCRX-F,154dCRX-F_v3	A,Bx7-21,C,D,E,F,G,Hx150-164,I
chr14-10942247-10942411_CPPE	chr14-10942247-10942411_CPPE_WT;HAND_11dCRX-F,79dCRX-F_v2	A,Bx7-21,C,D,E,Fx75-89,G,H,I
chr14-10942247-10942411_CPPE	chr14-10942247-10942411_CPPE_WT;HAND_11dCRX-F_v3	A,Bx7-21,C,D,E,F,G,H,I
chr14-10942247-10942411_CPPE	chr14-10942247-10942411_CPPE_WT;HAND_154dCRX-F_v3	A,B,C,D,E,F,G,Hx150-164,I
chr14-10942247-10942411_CPPE	chr14-10942247-10942411_CPPE_WT;HAND_79dCRX-F,154dCRX-F_v2	A,B,C,D,E,Fx75-89,G,Hx150-164,I
chr14-10942247-10942411_CPPE	chr14-10942247-10942411_CPPE_WT;HAND_79dCRX-F_v2	A,B,C,D,E,Fx75-89,G,H,I
chr14-10942247-10942411_CPPE	chr14-10942247-10942411_CPPE_WT;HAND_spacer1-7Scramble2	Ax0-7,B,C,D,E,F,G,H,I
chr14-10942247-10942411_CPPE	chr14-10942247-10942411_CPPE_WT;HAND_spacer1-7Scramble4	Ax0-7,B,C,D,E,F,G,H,I
chr14-10942247-10942411_CPPE	chr14-10942247-10942411_CPPE_WT;HAND_spacer100-119Scramble1	A,B,C,D,E,F,Gx99-119,H,I
chr14-10942247-10942411_CPPE	chr14-10942247-10942411_CPPE_WT;HAND_spacer100-119Scramble3	A,B,C,D,E,F,Gx99-119,H,I
chr14-10942247-10942411_CPPE	chr14-10942247-10942411_CPPE_WT;HAND_spacer100-119Scramble5	A,B,C,D,E,F,Gx99-119,H,I
chr14-10942247-10942411_CPPE	chr14-10942247-10942411_CPPE_WT;HAND_spacer110-129Scramble2	A,B,C,D,E,F,Gx109-129,H,I
chr14-10942247-10942411_CPPE	chr14-10942247-10942411_CPPE_WT;HAND_spacer110-129Scramble4	A,B,C,D,E,F,Gx109-129,H,I
chr14-10942247-10942411_CPPE	chr14-10942247-10942411_CPPE_WT;HAND_spacer120-139Scramble1	A,B,C,D,E,F,Gx119-139,H,I
chr14-10942247-10942411_CPPE	chr14-10942247-10942411_CPPE_WT;HAND_spacer120-139Scramble3	A,B,C,D,E,F,Gx119-139,H,I
chr14-10942247-10942411_CPPE	chr14-10942247-10942411_CPPE_WT;HAND_spacer120-139Scramble5	A,B,C,D,E,F,Gx119-139,H,I
chr14-10942247-10942411_CPPE	chr14-10942247-10942411_CPPE_WT;HAND_spacer130-149Scramble2	A,B,C,D,E,F,Gx129-149,H,I
chr14-10942247-10942411_CPPE	chr14-10942247-10942411_CPPE_WT;HAND_spacer130-149Scramble4	A,B,C,D,E,F,Gx129-149,H,I
chr14-10942247-10942411_CPPE	chr14-10942247-10942411_CPPE_WT;HAND_spacer131-150Scramble1	A,B,C,D,E,F,Gx130-150,H,I
chr14-10942247-10942411_CPPE	chr14-10942247-10942411_CPPE_WT;HAND_spacer131-150Scramble3	A,B,C,D,E,F,Gx130-150,H,I
chr14-10942247-10942411_CPPE	chr14-10942247-10942411_CPPE_WT;HAND_spacer131-150Scramble5	A,B,C,D,E,F,Gx130-150,H,I
chr14-10942247-10942411_CPPE	chr14-10942247-10942411_CPPE_WT;HAND_spacer22-41Scramble1	A,B,Cx21-29,Dx29-41,E,F,G,H,I
chr14-10942247-10942411_CPPE	chr14-10942247-10942411_CPPE_WT;HAND_spacer22-41Scramble3	A,B,Cx21-29,Dx29-41,E,F,G,H,I
chr14-10942247-10942411_CPPE	chr14-10942247-10942411_CPPE_WT;HAND_spacer22-41Scramble5	A,B,Cx21-29,Dx29-41,E,F,G,H,I
chr14-10942247-10942411_CPPE	chr14-10942247-10942411_CPPE_WT;HAND_spacer22-75Scramble1	A,B,Cx21-29,Dx29-42,Ex42-75,F,G,H,I
chr14-10942247-10942411_CPPE	chr14-10942247-10942411_CPPE_WT;HAND_spacer22-75Scramble3	A,B,Cx21-29,Dx29-42,Ex42-75,F,G,H,I
chr14-10942247-10942411_CPPE	chr14-10942247-10942411_CPPE_WT;HAND_spacer22-75Scramble5	A,B,Cx21-29,Dx29-42,Ex42-75,F,G,H,I
chr14-10942247-10942411_CPPE	chr14-10942247-10942411_CPPE_WT;HAND_spacer32-51Scramble2	A,B,C,Dx31-42,Ex42-51,F,G,H,I
chr14-10942247-10942411_CPPE	chr14-10942247-10942411_CPPE_WT;HAND_spacer32-51Scramble4	A,B,C,Dx31-42,Ex42-51,F,G,H,I
chr14-10942247-10942411_CPPE	chr14-10942247-10942411_CPPE_WT;HAND_spacer42-61Scramble1	A,B,C,Dx41-42,Ex42-61,F,G,H,I
chr14-10942247-10942411_CPPE	chr14-10942247-10942411_CPPE_WT;HAND_spacer42-61Scramble3	A,B,C,Dx41-42,Ex42-61,F,G,H,I
chr14-10942247-10942411_CPPE	chr14-10942247-10942411_CPPE_WT;HAND_spacer42-61Scramble5	A,B,C,Dx41-42,Ex42-61,F,G,H,I
chr14-10942247-10942411_CPPE	chr14-10942247-10942411_CPPE_WT;HAND_spacer52-71Scramble2	A,B,C,D,Ex51-71,F,G,H,I
chr14-10942247-10942411_CPPE	chr14-10942247-10942411_CPPE_WT;HAND_spacer52-71Scramble4	A,B,C,D,Ex51-71,F,G,H,I
chr14-10942247-10942411_CPPE	chr14-10942247-10942411_CPPE_WT;HAND_spacer56-75Scramble1	A,B,C,D,Ex55-75,F,G,H,I
chr14-10942247-10942411_CPPE	chr14-10942247-10942411_CPPE_WT;HAND_spacer56-75Scramble3	A,B,C,D,Ex55-75,F,G,H,I
chr14-10942247-10942411_CPPE	chr14-10942247-10942411_CPPE_WT;HAND_spacer56-75Scramble5	A,B,C,D,Ex55-75,F,G,H,I
chr14-10942247-10942411_CPPE	chr14-10942247-10942411_CPPE_WT;HAND_spacer90-109Scramble2	A,B,C,D,E,F,Gx89-109,H,I
chr14-10942247-10942411_CPPE	chr14-10942247-10942411_CPPE_WT;HAND_spacer90-109Scramble4	A,B,C,D,E,F,Gx89-109,H,I
chr14-10942247-10942411_CPPE	chr14-10942247-10942411_CPPE_WT;HAND_spacer90-150Scramble2	A,B,C,D,E,F,Gx89-150,H,I
chr14-10942247-10942411_CPPE	chr14-10942247-10942411_CPPE_WT;HAND_spacer90-150Scramble4	A,B,C,D,E,F,Gx89-150,H,I
chr14-10942247-10942411_CPPE	chr14-10942247-10942411_CPPE_WT;HAND_swapA	a,B,C,D,E,F,G,H,I
chr14-10942247-10942411_CPPE	chr14-10942247-10942411_CPPE_WT;HAND_swapAC	a,B,c,D,E,F,G,H,I
chr14-10942247-10942411_CPPE	chr14-10942247-10942411_CPPE_WT;HAND_swapACE	a,B,c,D,e,F,G,H,I
chr14-10942247-10942411_CPPE	chr14-10942247-10942411_CPPE_WT;HAND_swapACEG	a,B,c,D,e,F,g,H,I
chr14-10942247-10942411_CPPE	chr14-10942247-10942411_CPPE_WT;HAND_swapACG	a,B,c,D,E,F,g,H,I
chr14-10942247-10942411_CPPE	chr14-10942247-10942411_CPPE_WT;HAND_swapAE	a,B,C,D,e,F,G,H,I
chr14-10942247-10942411_CPPE	chr14-10942247-10942411_CPPE_WT;HAND_swapAEG	a,B,C,D,e,F,g,H,I
chr14-10942247-10942411_CPPE	chr14-10942247-10942411_CPPE_WT;HAND_swapAG	a,B,C,D,E,F,g,H,I
chr14-10942247-10942411_CPPE	chr14-10942247-10942411_CPPE_WT;HAND_swapBDH	A,b,C,d,E,F,G,h,I
chr14-10942247-10942411_CPPE	chr14-10942247-10942411_CPPE_WT;HAND_swapBDHF	A,b,C,d,E,f,G,h,I
chr14-10942247-10942411_CPPE	chr14-10942247-10942411_CPPE_WT;HAND_swapC	A,B,c,D,E,F,G,H,I
chr14-10942247-10942411_CPPE	chr14-10942247-10942411_CPPE_WT;HAND_swapCE	A,B,c,D,e,F,G,H,I
chr14-10942247-10942411_CPPE	chr14-10942247-10942411_CPPE_WT;HAND_swapCEG	A,B,c,D,e,F,g,H,I
chr14-10942247-10942411_CPPE	chr14-10942247-10942411_CPPE_WT;HAND_swapCG	A,B,c,D,E,F,g,H,I
chr14-10942247-10942411_CPPE	chr14-10942247-10942411_CPPE_WT;HAND_swapE	A,B,C,D,e,F,G,H,I
chr14-10942247-10942411_CPPE	chr14-10942247-10942411_CPPE_WT;HAND_swapEG	A,B,C,D,e,F,g,H,I
chr14-10942247-10942411_CPPE	chr14-10942247-10942411_CPPE_WT;HAND_swapF	A,B,C,D,E,f,G,H,I
chr14-10942247-10942411_CPPE	chr14-10942247-10942411_CPPE_WT;HAND_swapG	A,B,C,D,E,F,g,H,I
chr14-10942247-10942411_CPPE	chr14-10942247-10942411_CPPE_WT	A,B,C,D,E,F,G,H,I
chr19-4032825-4032989_CPPE	chr19-4032825-4032989_CPPE_WT	a,b,c,d,e,f,g,h,i
chr2-35035346-35035510_CPPN	chr2-35035346-35035510_CPPN_WT;HAND_79dCRX-F	A,B,C,Dx75-89,E,F,G
chr2-35035346-35035510_CPPN	chr2-35035346-35035510_CPPN_WT;HAND_79dCRX-F,134dCRX-F	A,B,C,Dx75-89,E,Fx130-144,G
chr2-35035346-35035510_CPPN	chr2-35035346-35035510_CPPN_WT;HAND_134dCRX-F	A,B,C,D,E,Fx130-144,G
chr2-35035346-35035510_CPPN	chr2-35035346-35035510_CPPN_WT;HAND_134dCRX-F_v3	A,B,C,D,E,Fx130-144,G
chr2-35035346-35035510_CPPN	chr2-35035346-35035510_CPPN_WT;HAND_79dCRX-F,134dCRX-F_v2	A,B,C,Dx75-89,E,Fx130-144,G
chr2-35035346-35035510_CPPN	chr2-35035346-35035510_CPPN_WT;HAND_79dCRX-F_v2	A,B,C,Dx75-89,E,F,G
chr2-35035346-35035510_CPPN	chr2-35035346-35035510_CPPN_WT;HAND_moveBF-swapBD	A,b,C,d,E,B,G
chr2-35035346-35035510_CPPN	chr2-35035346-35035510_CPPN_WT;HAND_otherRearranged-swapDF	A,B,C,d,E,b,G
chr2-35035346-35035510_CPPN	chr2-35035346-35035510_CPPN_WT;HAND_otherRearranged-swapF	A,B,C,D,E,b,G
chr2-35035346-35035510_CPPN	chr2-35035346-35035510_CPPN_WT;HAND_spacer1-20Scramble2	Ax0-20,B,C,D,E,F,G
chr2-35035346-35035510_CPPN	chr2-35035346-35035510_CPPN_WT;HAND_spacer1-20Scramble4	Ax0-20,B,C,D,E,F,G
chr2-35035346-35035510_CPPN	chr2-35035346-35035510_CPPN_WT;HAND_spacer1-75Scramble1	Ax0-65,Bx65-73,Cx73-75,D,E,F,G
chr2-35035346-35035510_CPPN	chr2-35035346-35035510_CPPN_WT;HAND_spacer1-75Scramble3	Ax0-65,Bx65-73,Cx73-75,D,E,F,G
chr2-35035346-35035510_CPPN	chr2-35035346-35035510_CPPN_WT;HAND_spacer1-75Scramble5	Ax0-65,Bx65-73,Cx73-75,D,E,F,G
chr2-35035346-35035510_CPPN	chr2-35035346-35035510_CPPN_WT;HAND_spacer100-119Scramble2	A,B,C,D,Ex99-119,F,G
chr2-35035346-35035510_CPPN	chr2-35035346-35035510_CPPN_WT;HAND_spacer100-119Scramble4	A,B,C,D,Ex99-119,F,G
chr2-35035346-35035510_CPPN	chr2-35035346-35035510_CPPN_WT;HAND_spacer11-30Scramble1	Ax10-30,B,C,D,E,F,G
chr2-35035346-35035510_CPPN	chr2-35035346-35035510_CPPN_WT;HAND_spacer11-30Scramble3	Ax10-30,B,C,D,E,F,G
chr2-35035346-35035510_CPPN	chr2-35035346-35035510_CPPN_WT;HAND_spacer11-30Scramble5	Ax10-30,B,C,D,E,F,G
chr2-35035346-35035510_CPPN	chr2-35035346-35035510_CPPN_WT;HAND_spacer110-129Scramble1	A,B,C,D,Ex109-129,F,G
chr2-35035346-35035510_CPPN	chr2-35035346-35035510_CPPN_WT;HAND_spacer110-129Scramble3	A,B,C,D,Ex109-129,F,G
chr2-35035346-35035510_CPPN	chr2-35035346-35035510_CPPN_WT;HAND_spacer110-129Scramble5	A,B,C,D,Ex109-129,F,G
chr2-35035346-35035510_CPPN	chr2-35035346-35035510_CPPN_WT;HAND_spacer111-130Scramble2	A,B,C,D,Ex110-130,F,G
chr2-35035346-35035510_CPPN	chr2-35035346-35035510_CPPN_WT;HAND_spacer111-130Scramble4	A,B,C,D,Ex110-130,F,G
chr2-35035346-35035510_CPPN	chr2-35035346-35035510_CPPN_WT;HAND_spacer145-164Scramble1	A,B,C,D,E,F,Gx144-164
chr2-35035346-35035510_CPPN	chr2-35035346-35035510_CPPN_WT;HAND_spacer145-164Scramble3	A,B,C,D,E,F,Gx144-164
chr2-35035346-35035510_CPPN	chr2-35035346-35035510_CPPN_WT;HAND_spacer145-164Scramble5	A,B,C,D,E,F,Gx144-164
chr2-35035346-35035510_CPPN	chr2-35035346-35035510_CPPN_WT;HAND_spacer21-40Scramble2	Ax20-40,B,C,D,E,F,G
chr2-35035346-35035510_CPPN	chr2-35035346-35035510_CPPN_WT;HAND_spacer21-40Scramble4	Ax20-40,B,C,D,E,F,G
chr2-35035346-35035510_CPPN	chr2-35035346-35035510_CPPN_WT;HAND_spacer31-50Scramble1	Ax30-50,B,C,D,E,F,G
chr2-35035346-35035510_CPPN	chr2-35035346-35035510_CPPN_WT;HAND_spacer31-50Scramble3	Ax30-50,B,C,D,E,F,G
chr2-35035346-35035510_CPPN	chr2-35035346-35035510_CPPN_WT;HAND_spacer31-50Scramble5	Ax30-50,B,C,D,E,F,G
chr2-35035346-35035510_CPPN	chr2-35035346-35035510_CPPN_WT;HAND_spacer41-60Scramble2	Ax40-60,B,C,D,E,F,G
chr2-35035346-35035510_CPPN	chr2-35035346-35035510_CPPN_WT;HAND_spacer41-60Scramble4	Ax40-60,B,C,D,E,F,G
chr2-35035346-35035510_CPPN	chr2-35035346-35035510_CPPN_WT;HAND_spacer51-70Scramble1	Ax50-65,Bx65-70,C,D,E,F,G
chr2-35035346-35035510_CPPN	chr2-35035346-35035510_CPPN_WT;HAND_spacer51-70Scramble3	Ax50-65,Bx65-70,C,D,E,F,G
chr2-35035346-35035510_CPPN	chr2-35035346-35035510_CPPN_WT;HAND_spacer51-70Scramble5	Ax50-65,Bx65-70,C,D,E,F,G
chr2-35035346-35035510_CPPN	chr2-35035346-35035510_CPPN_WT;HAND_spacer56-75Scramble2	Ax55-65,Bx65-73,Cx73-75,D,E,F,G
chr2-35035346-35035510_CPPN	chr2-35035346-35035510_CPPN_WT;HAND_spacer56-75Scramble4	Ax55-65,Bx65-73,Cx73-75,D,E,F,G
chr2-35035346-35035510_CPPN	chr2-35035346-35035510_CPPN_WT;HAND_spacer90-109Scramble1	A,B,C,D,Ex89-109,F,G
chr2-35035346-35035510_CPPN	chr2-35035346-35035510_CPPN_WT;HAND_spacer90-109Scramble3	A,B,C,D,Ex89-109,F,G
chr2-35035346-35035510_CPPN	chr2-35035346-35035510_CPPN_WT;HAND_spacer90-109Scramble5	A,B,C,D,Ex89-109,F,G
chr2-35035346-35035510_CPPN	chr2-35035346-35035510_CPPN_WT;HAND_spacer90-130Scramble2	A,B,C,D,Ex89-130,F,G
chr2-35035346-35035510_CPPN	chr2-35035346-35035510_CPPN_WT;HAND_spacer90-130Scramble4	A,B,C,D,Ex89-130,F,G
chr2-35035346-35035510_CPPN	chr2-35035346-35035510_CPPN_WT;HAND_swapBFD	A,b,C,d,E,f,G
chr7-15880921-15881085_CPRP	chr7-15880921-15881085_CPRP_WT;HAND_moveBF	a,f,c,d,e,b,g
chr7-15880921-15881085_CPRP	chr7-15880921-15881085_CPRP_WT;HAND_moveBF-swapD	a,f,c,D,e,b,g
chr7-15880921-15881085_CPRP	chr7-15880921-15881085_CPRP_WT;HAND_otherRearranged-swapB	a,F,c,d,e,f,g
chr7-15880921-15881085_CPRP	chr7-15880921-15881085_CPRP_WT;HAND_swapA	A,b,c,d,e,f,g
chr7-15880921-15881085_CPRP	chr7-15880921-15881085_CPRP_WT;HAND_swapAC	A,b,C,d,e,f,g
chr7-15880921-15881085_CPRP	chr7-15880921-15881085_CPRP_WT;HAND_swapACE	A,b,C,d,E,f,g
chr7-15880921-15881085_CPRP	chr7-15880921-15881085_CPRP_WT;HAND_swapACG	A,b,C,d,e,f,G
chr7-15880921-15881085_CPRP	chr7-15880921-15881085_CPRP_WT;HAND_swapAE	A,b,c,d,E,f,g
chr7-15880921-15881085_CPRP	chr7-15880921-15881085_CPRP_WT;HAND_swapAEG	A,b,c,d,E,f,G
chr7-15880921-15881085_CPRP	chr7-15880921-15881085_CPRP_WT;HAND_swapAG	A,b,c,d,e,f,G
chr7-15880921-15881085_CPRP	chr7-15880921-15881085_CPRP_WT;HAND_swapBF	a,B,c,d,e,F,g
chr7-15880921-15881085_CPRP	chr7-15880921-15881085_CPRP_WT;HAND_swapC	a,b,C,d,e,f,g
chr7-15880921-15881085_CPRP	chr7-15880921-15881085_CPRP_WT;HAND_swapCE	a,b,C,d,E,f,g
chr7-15880921-15881085_CPRP	chr7-15880921-15881085_CPRP_WT;HAND_swapCEG	a,b,C,d,E,f,G
chr7-15880921-15881085_CPRP	chr7-15880921-15881085_CPRP_WT;HAND_swapCG	a,b,C,d,e,f,G
chr7-15880921-15881085_CPRP	chr7-15880921-15881085_CPRP_WT;HAND_swapD	a,b,c,D,e,f,g
chr7-15880921-15881085_CPRP	chr7-15880921-15881085_CPRP_WT;HAND_swapE	a,b,c,d,E,f,g
chr7-15880921-15881085_CPRP	chr7-15880921-15881085_CPRP_WT;HAND_swapEG	a,b,c,d,E,f,G
chr7-15880921-15881085_CPRP	chr7-15880921-15881085_CPRP_WT;HAND_swapG	a,b,c,d,e,f,G
chr2-35035346-35035510_CPPN	chr2-35035346-35035510_CPPN_WT;HAND_134dCRX-F_v2	A,B,C,D,E,Fx130-144,G
chr2-35035346-35035510_CPPN	chr2-35035346-35035510_CPPN_WT;HAND_79dCRX-F,134dCRX-F_v3	A,B,C,Dx75-89,E,Fx130-144,G
chr2-35035346-35035510_CPPN	chr2-35035346-35035510_CPPN_WT;HAND_79dCRX-F_v3	A,B,C,Dx75-89,E,F,G
chr2-35035346-35035510_CPPN	chr2-35035346-35035510_CPPN_WT;HAND_moveBF	A,F,C,D,E,B,G
chr2-35035346-35035510_CPPN	chr2-35035346-35035510_CPPN_WT;HAND_moveBF-swapB	A,b,C,D,E,B,G
chr2-35035346-35035510_CPPN	chr2-35035346-35035510_CPPN_WT;HAND_moveBF-swapD	A,F,C,d,E,B,G
chr2-35035346-35035510_CPPN	chr2-35035346-35035510_CPPN_WT;HAND_spacer1-20Scramble1	Ax0-20,B,C,D,E,F,G
chr2-35035346-35035510_CPPN	chr2-35035346-35035510_CPPN_WT;HAND_spacer1-20Scramble3	Ax0-20,B,C,D,E,F,G
chr2-35035346-35035510_CPPN	chr2-35035346-35035510_CPPN_WT;HAND_spacer1-20Scramble5	Ax0-20,B,C,D,E,F,G
chr2-35035346-35035510_CPPN	chr2-35035346-35035510_CPPN_WT;HAND_spacer1-75Scramble2	Ax0-65,Bx65-73,Cx73-75,D,E,F,G
chr2-35035346-35035510_CPPN	chr2-35035346-35035510_CPPN_WT;HAND_spacer1-75Scramble4	Ax0-65,Bx65-73,Cx73-75,D,E,F,G
chr2-35035346-35035510_CPPN	chr2-35035346-35035510_CPPN_WT;HAND_spacer100-119Scramble1	A,B,C,D,Ex99-119,F,G
chr2-35035346-35035510_CPPN	chr2-35035346-35035510_CPPN_WT;HAND_spacer100-119Scramble3	A,B,C,D,Ex99-119,F,G
chr2-35035346-35035510_CPPN	chr2-35035346-35035510_CPPN_WT;HAND_spacer100-119Scramble5	A,B,C,D,Ex99-119,F,G
chr2-35035346-35035510_CPPN	chr2-35035346-35035510_CPPN_WT;HAND_spacer11-30Scramble2	Ax10-30,B,C,D,E,F,G
chr2-35035346-35035510_CPPN	chr2-35035346-35035510_CPPN_WT;HAND_spacer11-30Scramble4	Ax10-30,B,C,D,E,F,G
chr2-35035346-35035510_CPPN	chr2-35035346-35035510_CPPN_WT;HAND_spacer110-129Scramble2	A,B,C,D,Ex109-129,F,G
chr2-35035346-35035510_CPPN	chr2-35035346-35035510_CPPN_WT;HAND_spacer110-129Scramble4	A,B,C,D,Ex109-129,F,G
chr2-35035346-35035510_CPPN	chr2-35035346-35035510_CPPN_WT;HAND_spacer111-130Scramble1	A,B,C,D,Ex110-130,F,G
chr2-35035346-35035510_CPPN	chr2-35035346-35035510_CPPN_WT;HAND_spacer111-130Scramble3	A,B,C,D,Ex110-130,F,G
chr2-35035346-35035510_CPPN	chr2-35035346-35035510_CPPN_WT;HAND_spacer111-130Scramble5	A,B,C,D,Ex110-130,F,G
chr2-35035346-35035510_CPPN	chr2-35035346-35035510_CPPN_WT;HAND_spacer145-164Scramble2	A,B,C,D,E,F,Gx144-164
chr2-35035346-35035510_CPPN	chr2-35035346-35035510_CPPN_WT;HAND_spacer145-164Scramble4	A,B,C,D,E,F,Gx144-164
chr2-35035346-35035510_CPPN	chr2-35035346-35035510_CPPN_WT;HAND_spacer21-40Scramble1	Ax20-40,B,C,D,E,F,G
chr2-35035346-35035510_CPPN	chr2-35035346-35035510_CPPN_WT;HAND_spacer21-40Scramble3	Ax20-40,B,C,D,E,F,G
chr2-35035346-35035510_CPPN	chr2-35035346-35035510_CPPN_WT;HAND_spacer21-40Scramble5	Ax20-40,B,C,D,E,F,G
chr2-35035346-35035510_CPPN	chr2-35035346-35035510_CPPN_WT;HAND_spacer31-50Scramble2	Ax30-50,B,C,D,E,F,G
chr2-35035346-35035510_CPPN	chr2-35035346-35035510_CPPN_WT;HAND_spacer31-50Scramble4	Ax30-50,B,C,D,E,F,G
chr2-35035346-35035510_CPPN	chr2-35035346-35035510_CPPN_WT;HAND_spacer41-60Scramble1	Ax40-60,B,C,D,E,F,G
chr2-35035346-35035510_CPPN	chr2-35035346-35035510_CPPN_WT;HAND_spacer41-60Scramble3	Ax40-60,B,C,D,E,F,G
chr2-35035346-35035510_CPPN	chr2-35035346-35035510_CPPN_WT;HAND_spacer41-60Scramble5	Ax40-60,B,C,D,E,F,G
chr2-35035346-35035510_CPPN	chr2-35035346-35035510_CPPN_WT;HAND_spacer51-70Scramble2	Ax50-65,Bx65-70,C,D,E,F,G
chr2-35035346-35035510_CPPN	chr2-35035346-35035510_CPPN_WT;HAND_spacer51-70Scramble4	Ax50-65,Bx65-70,C,D,E,F,G
chr2-35035346-35035510_CPPN	chr2-35035346-35035510_CPPN_WT;HAND_spacer56-75Scramble1	Ax55-65,Bx65-73,Cx73-75,D,E,F,G
chr2-35035346-35035510_CPPN	chr2-35035346-35035510_CPPN_WT;HAND_spacer56-75Scramble3	Ax55-65,Bx65-73,Cx73-75,D,E,F,G
chr2-35035346-35035510_CPPN	chr2-35035346-35035510_CPPN_WT;HAND_spacer56-75Scramble5	Ax55-65,Bx65-73,Cx73-75,D,E,F,G
chr2-35035346-35035510_CPPN	chr2-35035346-35035510_CPPN_WT;HAND_spacer90-109Scramble2	A,B,C,D,Ex89-109,F,G
chr2-35035346-35035510_CPPN	chr2-35035346-35035510_CPPN_WT;HAND_spacer90-109Scramble4	A,B,C,D,Ex89-109,F,G
chr2-35035346-35035510_CPPN	chr2-35035346-35035510_CPPN_WT;HAND_spacer90-130Scramble1	A,B,C,D,Ex89-130,F,G
chr2-35035346-35035510_CPPN	chr2-35035346-35035510_CPPN_WT;HAND_spacer90-130Scramble3	A,B,C,D,Ex89-130,F,G
chr2-35035346-35035510_CPPN	chr2-35035346-35035510_CPPN_WT;HAND_spacer90-130Scramble5	A,B,C,D,Ex89-130,F,G
chr2-35035346-35035510_CPPN	chr2-35035346-35035510_CPPN_WT;HAND_swapA	a,B,C,D,E,F,G
chr2-35035346-35035510_CPPN	chr2-35035346-35035510_CPPN_WT;HAND_swapAC	a,B,c,D,E,F,G
chr2-35035346-35035510_CPPN	chr2-35035346-35035510_CPPN_WT;HAND_swapACE	a,B,c,D,e,F,G
chr2-35035346-35035510_CPPN	chr2-35035346-35035510_CPPN_WT;HAND_swapACG	a,B,c,D,E,F,g
chr2-35035346-35035510_CPPN	chr2-35035346-35035510_CPPN_WT;HAND_swapAE	a,B,C,D,e,F,G
chr2-35035346-35035510_CPPN	chr2-35035346-35035510_CPPN_WT;HAND_swapAEG	a,B,C,D,e,F,g
chr2-35035346-35035510_CPPN	chr2-35035346-35035510_CPPN_WT;HAND_swapAG	a,B,C,D,E,F,g
chr2-35035346-35035510_CPPN	chr2-35035346-35035510_CPPN_WT;HAND_swapBF	A,b,C,D,E,f,G
chr2-35035346-35035510_CPPN	chr2-35035346-35035510_CPPN_WT;HAND_swapC	A,B,c,D,E,F,G
chr2-35035346-35035510_CPPN	chr2-35035346-35035510_CPPN_WT;HAND_swapCE	A,B,c,D,e,F,G
chr2-35035346-35035510_CPPN	chr2-35035346-35035510_CPPN_WT;HAND_swapCEG	A,B,c,D,e,F,g
chr2-35035346-35035510_CPPN	chr2-35035346-35035510_CPPN_WT;HAND_swapCG	A,B,c,D,E,F,g
chr2-35035346-35035510_CPPN	chr2-35035346-35035510_CPPN_WT;HAND_swapD	A,B,C,d,E,F,G
chr2-35035346-35035510_CPPN	chr2-35035346-35035510_CPPN_WT;HAND_swapE	A,B,C,D,e,F,G
chr2-35035346-35035510_CPPN	chr2-35035346-35035510_CPPN_WT;HAND_swapEG	A,B,C,D,e,F,g
chr2-35035346-35035510_CPPN	chr2-35035346-35035510_CPPN_WT;HAND_swapG	A,B,C,D,E,F,g
chr7-15880921-15881085_CPRP	chr7-15880921-15881085_CPRP_WT;HAND_moveBF-swapDF	a,f,c,D,e,F,g
chr7-15880921-15881085_CPRP	chr7-15880921-15881085_CPRP_WT;HAND_moveBF-swapF	a,f,c,d,e,F,g
chr7-15880921-15881085_CPRP	chr7-15880921-15881085_CPRP_WT;HAND_otherRearranged-swapBD	a,F,c,D,e,f,g
chr7-15880921-15881085_CPRP	chr7-15880921-15881085_CPRP_WT;HAND_swapBFD	a,B,c,D,e,F,g
chr2-35035346-35035510_CPPN	chr2-35035346-35035510_CPPN_WT	A,B,C,D,E,F,G
chr7-15880921-15881085_CPRP	chr7-15880921-15881085_CPRP_WT	a,b,c,d,e,f,g
chr17-84926424-84926588_CPPE	chr17-84926424-84926588_CPPE_WT;HAND_74dCRX-F,79dCRX-F	A,B,C,Dx70-89x75-89,E,F,G
chr17-84926424-84926588_CPPE	chr17-84926424-84926588_CPPE_WT;HAND_79dCRX-F	A,B,C,Dx75-89,E,F,G
chr17-84926424-84926588_CPPE	chr17-84926424-84926588_CPPE_WT;HAND_79dCRX-F,128dCRX-R	A,B,C,Dx75-89,E,Fx124-138,G
chr17-84926424-84926588_CPPE	chr17-84926424-84926588_CPPE_WT;HAND_128dCRX-R	A,B,C,D,E,Fx124-138,G
chr17-84926424-84926588_CPPE	chr17-84926424-84926588_CPPE_WT;HAND_74dCRX-F	A,B,C,Dx70-89,E,F,G
chr17-84926424-84926588_CPPE	chr17-84926424-84926588_CPPE_WT;HAND_74dCRX-F,128dCRX-R	A,B,C,Dx70-89,E,Fx124-138,G
chr17-84926424-84926588_CPPE	chr17-84926424-84926588_CPPE_WT;HAND_74dCRX-F,79dCRX-F,128dCRX-R	A,B,C,Dx70-89x75-89,E,Fx124-138,G
chr17-84926424-84926588_CPPE	chr17-84926424-84926588_CPPE_WT;HAND_128dCRX-R_v2	A,B,C,D,E,Fx124-138,G
chr17-84926424-84926588_CPPE	chr17-84926424-84926588_CPPE_WT;HAND_74dCRX-F,128dCRX-R_v2	A,B,C,Dx70-89,E,Fx124-138,G
chr17-84926424-84926588_CPPE	chr17-84926424-84926588_CPPE_WT;HAND_74dCRX-F,79dCRX-F,128dCRX-R_v2	A,B,C,Dx70-89x75-89,E,Fx124-138,G
chr17-84926424-84926588_CPPE	chr17-84926424-84926588_CPPE_WT;HAND_74dCRX-F,79dCRX-F_v3	A,B,C,Dx70-89x75-89,E,F,G
chr17-84926424-84926588_CPPE	chr17-84926424-84926588_CPPE_WT;HAND_74dCRX-F_v2	A,B,C,Dx70-89,E,F,G
chr17-84926424-84926588_CPPE	chr17-84926424-84926588_CPPE_WT;HAND_79dCRX-F,128dCRX-R_v3	A,B,C,Dx75-89,E,Fx124-138,G
chr17-84926424-84926588_CPPE	chr17-84926424-84926588_CPPE_WT;HAND_79dCRX-F_v3	A,B,C,Dx75-89,E,F,G
chr17-84926424-84926588_CPPE	chr17-84926424-84926588_CPPE_WT;HAND_moveFf;HAND_swapBDF	A,b,C,d,E,fr129-135:121-129,G
chr17-84926424-84926588_CPPE	chr17-84926424-84926588_CPPE_WT;HAND_spacer1-20Scramble2	Ax0-20,B,C,D,E,F,G
chr17-84926424-84926588_CPPE	chr17-84926424-84926588_CPPE_WT;HAND_spacer1-20Scramble4	Ax0-20,B,C,D,E,F,G
chr17-84926424-84926588_CPPE	chr17-84926424-84926588_CPPE_WT;HAND_spacer1-70Scramble1	Ax0-54,Bx54-62,Cx62-70,D,E,F,G
chr17-84926424-84926588_CPPE	chr17-84926424-84926588_CPPE_WT;HAND_spacer1-70Scramble3	Ax0-54,Bx54-62,Cx62-70,D,E,F,G
chr17-84926424-84926588_CPPE	chr17-84926424-84926588_CPPE_WT;HAND_spacer1-70Scramble5	Ax0-54,Bx54-62,Cx62-70,D,E,F,G
chr17-84926424-84926588_CPPE	chr17-84926424-84926588_CPPE_WT;HAND_spacer100-119Scramble1	A,B,C,D,Ex99-119,F,G
chr17-84926424-84926588_CPPE	chr17-84926424-84926588_CPPE_WT;HAND_spacer100-119Scramble3	A,B,C,D,Ex99-119,F,G
chr17-84926424-84926588_CPPE	chr17-84926424-84926588_CPPE_WT;HAND_spacer100-119Scramble5	A,B,C,D,Ex99-119,F,G
chr17-84926424-84926588_CPPE	chr17-84926424-84926588_CPPE_WT;HAND_spacer105-124Scramble2	A,B,C,D,Ex104-121,Fx121-124,G
chr17-84926424-84926588_CPPE	chr17-84926424-84926588_CPPE_WT;HAND_spacer105-124Scramble4	A,B,C,D,Ex104-121,Fx121-124,G
chr17-84926424-84926588_CPPE	chr17-84926424-84926588_CPPE_WT;HAND_spacer11-30Scramble1	Ax10-30,B,C,D,E,F,G
chr17-84926424-84926588_CPPE	chr17-84926424-84926588_CPPE_WT;HAND_spacer11-30Scramble3	Ax10-30,B,C,D,E,F,G
chr17-84926424-84926588_CPPE	chr17-84926424-84926588_CPPE_WT;HAND_spacer11-30Scramble5	Ax10-30,B,C,D,E,F,G
chr17-84926424-84926588_CPPE	chr17-84926424-84926588_CPPE_WT;HAND_spacer139-164Scramble1	A,B,C,D,E,F,Gx138-164
chr17-84926424-84926588_CPPE	chr17-84926424-84926588_CPPE_WT;HAND_spacer139-164Scramble3	A,B,C,D,E,F,Gx138-164
chr17-84926424-84926588_CPPE	chr17-84926424-84926588_CPPE_WT;HAND_spacer139-164Scramble5	A,B,C,D,E,F,Gx138-164
chr17-84926424-84926588_CPPE	chr17-84926424-84926588_CPPE_WT;HAND_spacer21-40Scramble2	Ax20-40,B,C,D,E,F,G
chr17-84926424-84926588_CPPE	chr17-84926424-84926588_CPPE_WT;HAND_spacer21-40Scramble4	Ax20-40,B,C,D,E,F,G
chr17-84926424-84926588_CPPE	chr17-84926424-84926588_CPPE_WT;HAND_spacer31-50Scramble1	Ax30-50,B,C,D,E,F,G
chr17-84926424-84926588_CPPE	chr17-84926424-84926588_CPPE_WT;HAND_spacer31-50Scramble3	Ax30-50,B,C,D,E,F,G
chr17-84926424-84926588_CPPE	chr17-84926424-84926588_CPPE_WT;HAND_spacer31-50Scramble5	Ax30-50,B,C,D,E,F,G
chr17-84926424-84926588_CPPE	chr17-84926424-84926588_CPPE_WT;HAND_spacer41-60Scramble2	Ax40-54,Bx54-60,C,D,E,F,G
chr17-84926424-84926588_CPPE	chr17-84926424-84926588_CPPE_WT;HAND_spacer41-60Scramble4	Ax40-54,Bx54-60,C,D,E,F,G
chr17-84926424-84926588_CPPE	chr17-84926424-84926588_CPPE_WT;HAND_spacer51-70Scramble1	Ax50-54,Bx54-62,Cx62-70,D,E,F,G
chr17-84926424-84926588_CPPE	chr17-84926424-84926588_CPPE_WT;HAND_spacer51-70Scramble3	Ax50-54,Bx54-62,Cx62-70,D,E,F,G
chr17-84926424-84926588_CPPE	chr17-84926424-84926588_CPPE_WT;HAND_spacer51-70Scramble5	Ax50-54,Bx54-62,Cx62-70,D,E,F,G
chr17-84926424-84926588_CPPE	chr17-84926424-84926588_CPPE_WT;HAND_spacer90-109Scramble2	A,B,C,D,Ex89-109,F,G
chr17-84926424-84926588_CPPE	chr17-84926424-84926588_CPPE_WT;HAND_spacer90-109Scramble4	A,B,C,D,Ex89-109,F,G
chr17-84926424-84926588_CPPE	chr17-84926424-84926588_CPPE_WT;HAND_spacer90-124Scramble2	A,B,C,D,Ex89-121,Fx121-124,G
chr17-84926424-84926588_CPPE	chr17-84926424-84926588_CPPE_WT;HAND_spacer90-124Scramble4	A,B,C,D,Ex89-121,Fx121-124,G
chr5-136961841-136962005_UPPP	chr5-136961841-136962005_UPPP_WT;HAND_moveFf	a,b,c,d,e,fr129-135:121-129,g
chr5-136961841-136962005_UPPP	chr5-136961841-136962005_UPPP_WT;HAND_swapA	A,b,c,d,e,f,g
chr5-136961841-136962005_UPPP	chr5-136961841-136962005_UPPP_WT;HAND_swapAC	A,b,C,d,e,f,g
chr5-136961841-136962005_UPPP	chr5-136961841-136962005_UPPP_WT;HAND_swapACE	A,b,C,d,E,f,g
chr5-136961841-136962005_UPPP	chr5-136961841-136962005_UPPP_WT;HAND_swapACG	A,b,C,d,e,f,G
chr5-136961841-136962005_UPPP	chr5-136961841-136962005_UPPP_WT;HAND_swapAE	A,b,c,d,E,f,g
chr5-136961841-136962005_UPPP	chr5-136961841-136962005_UPPP_WT;HAND_swapAEG	A,b,c,d,E,f,G
chr5-136961841-136962005_UPPP	chr5-136961841-136962005_UPPP_WT;HAND_swapAG	A,b,c,d,e,f,G
chr5-136961841-136962005_UPPP	chr5-136961841-136962005_UPPP_WT;HAND_swapBD	a,B,c,D,e,f,g
chr5-136961841-136962005_UPPP	chr5-136961841-136962005_UPPP_WT;HAND_swapC	a,b,C,d,e,f,g
chr5-136961841-136962005_UPPP	chr5-136961841-136962005_UPPP_WT;HAND_swapCE	a,b,C,d,E,f,g
chr5-136961841-136962005_UPPP	chr5-136961841-136962005_UPPP_WT;HAND_swapCEG	a,b,C,d,E,f,G
chr5-136961841-136962005_UPPP	chr5-136961841-136962005_UPPP_WT;HAND_swapCG	a,b,C,d,e,f,G
chr5-136961841-136962005_UPPP	chr5-136961841-136962005_UPPP_WT;HAND_swapEG	a,b,c,d,E,f,G
chr5-136961841-136962005_UPPP	chr5-136961841-136962005_UPPP_WT;HAND_swapF	a,b,c,d,e,F,g
chr5-136961841-136962005_UPPP	chr5-136961841-136962005_UPPP_WT;HAND_swapG	a,b,c,d,e,f,G
chr17-84926424-84926588_CPPE	chr17-84926424-84926588_CPPE_WT;HAND_74dCRX-F,128dCRX-R_v3	A,B,C,Dx70-89,E,Fx124-138,G
chr17-84926424-84926588_CPPE	chr17-84926424-84926588_CPPE_WT;HAND_74dCRX-F,79dCRX-F,128dCRX-R_v3	A,B,C,Dx70-89x75-89,E,Fx124-138,G
chr17-84926424-84926588_CPPE	chr17-84926424-84926588_CPPE_WT;HAND_74dCRX-F,79dCRX-F_v2	A,B,C,Dx70-89x75-89,E,F,G
chr17-84926424-84926588_CPPE	chr17-84926424-84926588_CPPE_WT;HAND_74dCRX-F_v3	A,B,C,Dx70-89,E,F,G
chr17-84926424-84926588_CPPE	chr17-84926424-84926588_CPPE_WT;HAND_79dCRX-F,128dCRX-R_v2	A,B,C,Dx75-89,E,Fx124-138,G
chr17-84926424-84926588_CPPE	chr17-84926424-84926588_CPPE_WT;HAND_79dCRX-F_v2	A,B,C,Dx75-89,E,F,G
chr17-84926424-84926588_CPPE	chr17-84926424-84926588_CPPE_WT;HAND_moveFf	A,B,C,D,E,Fr127-135:121-127,G
chr17-84926424-84926588_CPPE	chr17-84926424-84926588_CPPE_WT;HAND_moveFf;HAND_swapBD	A,b,C,d,E,Fr127-135:121-127,G
chr17-84926424-84926588_CPPE	chr17-84926424-84926588_CPPE_WT;HAND_moveFf;HAND_swapF	A,B,C,D,E,fr129-135:121-129,G
chr17-84926424-84926588_CPPE	chr17-84926424-84926588_CPPE_WT;HAND_spacer1-20Scramble1	Ax0-20,B,C,D,E,F,G
chr17-84926424-84926588_CPPE	chr17-84926424-84926588_CPPE_WT;HAND_spacer1-20Scramble3	Ax0-20,B,C,D,E,F,G
chr17-84926424-84926588_CPPE	chr17-84926424-84926588_CPPE_WT;HAND_spacer1-20Scramble5	Ax0-20,B,C,D,E,F,G
chr17-84926424-84926588_CPPE	chr17-84926424-84926588_CPPE_WT;HAND_spacer1-70Scramble2	Ax0-54,Bx54-62,Cx62-70,D,E,F,G
chr17-84926424-84926588_CPPE	chr17-84926424-84926588_CPPE_WT;HAND_spacer1-70Scramble4	Ax0-54,Bx54-62,Cx62-70,D,E,F,G
chr17-84926424-84926588_CPPE	chr17-84926424-84926588_CPPE_WT;HAND_spacer100-119Scramble2	A,B,C,D,Ex99-119,F,G
chr17-84926424-84926588_CPPE	chr17-84926424-84926588_CPPE_WT;HAND_spacer100-119Scramble4	A,B,C,D,Ex99-119,F,G
chr17-84926424-84926588_CPPE	chr17-84926424-84926588_CPPE_WT;HAND_spacer105-124Scramble1	A,B,C,D,Ex104-121,Fx121-124,G
chr17-84926424-84926588_CPPE	chr17-84926424-84926588_CPPE_WT;HAND_spacer105-124Scramble3	A,B,C,D,Ex104-121,Fx121-124,G
chr17-84926424-84926588_CPPE	chr17-84926424-84926588_CPPE_WT;HAND_spacer105-124Scramble5	A,B,C,D,Ex104-121,Fx121-124,G
chr17-84926424-84926588_CPPE	chr17-84926424-84926588_CPPE_WT;HAND_spacer11-30Scramble2	Ax10-30,B,C,D,E,F,G
chr17-84926424-84926588_CPPE	chr17-84926424-84926588_CPPE_WT;HAND_spacer11-30Scramble4	Ax10-30,B,C,D,E,F,G
chr17-84926424-84926588_CPPE	chr17-84926424-84926588_CPPE_WT;HAND_spacer139-164Scramble2	A,B,C,D,E,F,Gx138-164
chr17-84926424-84926588_CPPE	chr17-84926424-84926588_CPPE_WT;HAND_spacer139-164Scramble4	A,B,C,D,E,F,Gx138-164
chr17-84926424-84926588_CPPE	chr17-84926424-84926588_CPPE_WT;HAND_spacer21-40Scramble1	Ax20-40,B,C,D,E,F,G
chr17-84926424-84926588_CPPE	chr17-84926424-84926588_CPPE_WT;HAND_spacer21-40Scramble3	Ax20-40,B,C,D,E,F,G
chr17-84926424-84926588_CPPE	chr17-84926424-84926588_CPPE_WT;HAND_spacer21-40Scramble5	Ax20-40,B,C,D,E,F,G
chr17-84926424-84926588_CPPE	chr17-84926424-84926588_CPPE_WT;HAND_spacer31-50Scramble2	Ax30-50,B,C,D,E,F,G
chr17-84926424-84926588_CPPE	chr17-84926424-84926588_CPPE_WT;HAND_spacer31-50Scramble4	Ax30-50,B,C,D,E,F,G
chr17-84926424-84926588_CPPE	chr17-84926424-84926588_CPPE_WT;HAND_spacer41-60Scramble1	Ax40-54,Bx54-60,C,D,E,F,G
chr17-84926424-84926588_CPPE	chr17-84926424-84926588_CPPE_WT;HAND_spacer41-60Scramble3	Ax40-54,Bx54-60,C,D,E,F,G
chr17-84926424-84926588_CPPE	chr17-84926424-84926588_CPPE_WT;HAND_spacer41-60Scramble5	Ax40-54,Bx54-60,C,D,E,F,G
chr17-84926424-84926588_CPPE	chr17-84926424-84926588_CPPE_WT;HAND_spacer51-70Scramble2	Ax50-54,Bx54-62,Cx62-70,D,E,F,G
chr17-84926424-84926588_CPPE	chr17-84926424-84926588_CPPE_WT;HAND_spacer51-70Scramble4	Ax50-54,Bx54-62,Cx62-70,D,E,F,G
chr17-84926424-84926588_CPPE	chr17-84926424-84926588_CPPE_WT;HAND_spacer90-109Scramble1	A,B,C,D,Ex89-109,F,G
chr17-84926424-84926588_CPPE	chr17-84926424-84926588_CPPE_WT;HAND_spacer90-109Scramble3	A,B,C,D,Ex89-109,F,G
chr17-84926424-84926588_CPPE	chr17-84926424-84926588_CPPE_WT;HAND_spacer90-109Scramble5	A,B,C,D,Ex89-109,F,G
chr17-84926424-84926588_CPPE	chr17-84926424-84926588_CPPE_WT;HAND_spacer90-124Scramble1	A,B,C,D,Ex89-121,Fx121-124,G
chr17-84926424-84926588_CPPE	chr17-84926424-84926588_CPPE_WT;HAND_spacer90-124Scramble3	A,B,C,D,Ex89-121,Fx121-124,G
chr17-84926424-84926588_CPPE	chr17-84926424-84926588_CPPE_WT;HAND_spacer90-124Scramble5	A,B,C,D,Ex89-121,Fx121-124,G
chr17-84926424-84926588_CPPE	chr17-84926424-84926588_CPPE_WT;HAND_swapA	a,B,C,D,E,F,G
chr17-84926424-84926588_CPPE	chr17-84926424-84926588_CPPE_WT;HAND_swapAC	a,B,c,D,E,F,G
chr17-84926424-84926588_CPPE	chr17-84926424-84926588_CPPE_WT;HAND_swapACE	a,B,c,D,e,F,G
chr17-84926424-84926588_CPPE	chr17-84926424-84926588_CPPE_WT;HAND_swapACG	a,B,c,D,E,F,g
chr17-84926424-84926588_CPPE	chr17-84926424-84926588_CPPE_WT;HAND_swapAE	a,B,C,D,e,F,G
chr17-84926424-84926588_CPPE	chr17-84926424-84926588_CPPE_WT;HAND_swapAEG	a,B,C,D,e,F,g
chr17-84926424-84926588_CPPE	chr17-84926424-84926588_CPPE_WT;HAND_swapAG	a,B,C,D,E,F,g
chr17-84926424-84926588_CPPE	chr17-84926424-84926588_CPPE_WT;HAND_swapC	A,B,c,D,E,F,G
chr17-84926424-84926588_CPPE	chr17-84926424-84926588_CPPE_WT;HAND_swapCE	A,B,c,D,e,F,G
chr17-84926424-84926588_CPPE	chr17-84926424-84926588_CPPE_WT;HAND_swapCEG	A,B,c,D,e,F,g
chr17-84926424-84926588_CPPE	chr17-84926424-84926588_CPPE_WT;HAND_swapCG	A,B,c,D,E,F,g
chr17-84926424-84926588_CPPE	chr17-84926424-84926588_CPPE_WT;HAND_swapE	A,B,C,D,e,F,G
chr17-84926424-84926588_CPPE	chr17-84926424-84926588_CPPE_WT;HAND_swapEG	A,B,C,D,e,F,g
chr17-84926424-84926588_CPPE	chr17-84926424-84926588_CPPE_WT;HAND_swapG	A,B,C,D,E,F,g
chr5-136961841-136962005_UPPP	chr5-136961841-136962005_UPPP_WT;HAND_swapBDF	a,B,c,D,e,F,g
chr17-84926424-84926588_CPPE	chr17-84926424-84926588_CPPE_WT	A,B,C,D,E,F,G
chr5-136961841-136962005_UPPP	chr5-136961841-136962005_UPPP_WT	a,b,c,d,e,f,g
chr3-88145447-88145611_CPPP	chr3-88145447-88145611_CPPP_WT;HAND_79dCRX-F	A,B,Cx75-89,D,E,F
chr3-88145447-88145611_CPPP	chr3-88145447-88145611_CPPP_WT;HAND_79dCRX-F,125dNDF1-R	A,B,Cx75-89,D,Ex121-137,F
chr3-88145447-88145611_CPPP	chr3-88145447-88145611_CPPP_WT;HAND_125dNDF1-R	A,B,C,D,Ex121-137,F
chr3-88145447-88145611_CPPP	chr3-88145447-88145611_CPPP_WT;HAND_125dNDF1-R,79pCRX-F	A,B,Cx81C,D,Ex121-137,F
chr11-76945428-76945592_UPPP	chr11-76945428-76945592_UPPP_WT;HAND_swapA	A,b,c,d,e,f
chr11-76945428-76945592_UPPP	chr11-76945428-76945592_UPPP_WT;HAND_swapAD	A,b,c,D,e,f
chr11-76945428-76945592_UPPP	chr11-76945428-76945592_UPPP_WT;HAND_swapADF	A,b,c,D,e,F
chr11-76945428-76945592_UPPP	chr11-76945428-76945592_UPPP_WT;HAND_swapAF	A,b,c,d,e,F
chr11-76945428-76945592_UPPP	chr11-76945428-76945592_UPPP_WT;HAND_swapD	a,b,c,D,e,f
chr11-76945428-76945592_UPPP	chr11-76945428-76945592_UPPP_WT;HAND_swapDF	a,b,c,D,e,F
chr11-76945428-76945592_UPPP	chr11-76945428-76945592_UPPP_WT;HAND_swapF	a,b,c,d,e,F
chr3-88145447-88145611_CPPP	chr3-88145447-88145611_CPPP_WT;HAND_125dNDF1-R_v3	A,B,C,D,Ex121-137,F
chr3-88145447-88145611_CPPP	chr3-88145447-88145611_CPPP_WT;HAND_79dCRX-F,125dNDF1-R_v2	A,B,Cx75-89,D,Ex121-137,F
chr3-88145447-88145611_CPPP	chr3-88145447-88145611_CPPP_WT;HAND_79dCRX-F_v2	A,B,Cx75-89,D,E,F
chr3-88145447-88145611_CPPP	chr3-88145447-88145611_CPPP_WT;HAND_spacer1-20Scramble2	Ax0-20,B,C,D,E,F
chr3-88145447-88145611_CPPP	chr3-88145447-88145611_CPPP_WT;HAND_spacer1-20Scramble4	Ax0-20,B,C,D,E,F
chr3-88145447-88145611_CPPP	chr3-88145447-88145611_CPPP_WT;HAND_spacer1-75Scramble1	Ax0-71,Bx71-75,C,D,E,F
chr3-88145447-88145611_CPPP	chr3-88145447-88145611_CPPP_WT;HAND_spacer1-75Scramble3	Ax0-71,Bx71-75,C,D,E,F
chr3-88145447-88145611_CPPP	chr3-88145447-88145611_CPPP_WT;HAND_spacer1-75Scramble5	Ax0-71,Bx71-75,C,D,E,F
chr3-88145447-88145611_CPPP	chr3-88145447-88145611_CPPP_WT;HAND_spacer100-119Scramble2	A,B,C,Dx99-119,E,F
chr3-88145447-88145611_CPPP	chr3-88145447-88145611_CPPP_WT;HAND_spacer100-119Scramble4	A,B,C,Dx99-119,E,F
chr3-88145447-88145611_CPPP	chr3-88145447-88145611_CPPP_WT;HAND_spacer102-121Scramble1	A,B,C,Dx101-121,E,F
chr3-88145447-88145611_CPPP	chr3-88145447-88145611_CPPP_WT;HAND_spacer102-121Scramble3	A,B,C,Dx101-121,E,F
chr3-88145447-88145611_CPPP	chr3-88145447-88145611_CPPP_WT;HAND_spacer102-121Scramble5	A,B,C,Dx101-121,E,F
chr3-88145447-88145611_CPPP	chr3-88145447-88145611_CPPP_WT;HAND_spacer11-30Scramble1	Ax10-30,B,C,D,E,F
chr3-88145447-88145611_CPPP	chr3-88145447-88145611_CPPP_WT;HAND_spacer11-30Scramble3	Ax10-30,B,C,D,E,F
chr3-88145447-88145611_CPPP	chr3-88145447-88145611_CPPP_WT;HAND_spacer11-30Scramble5	Ax10-30,B,C,D,E,F
chr3-88145447-88145611_CPPP	chr3-88145447-88145611_CPPP_WT;HAND_spacer138-164Scramble1	A,B,C,D,E,Fx137-164
chr3-88145447-88145611_CPPP	chr3-88145447-88145611_CPPP_WT;HAND_spacer138-164Scramble3	A,B,C,D,E,Fx137-164
chr3-88145447-88145611_CPPP	chr3-88145447-88145611_CPPP_WT;HAND_spacer138-164Scramble5	A,B,C,D,E,Fx137-164
chr3-88145447-88145611_CPPP	chr3-88145447-88145611_CPPP_WT;HAND_spacer21-40Scramble2	Ax20-40,B,C,D,E,F
chr3-88145447-88145611_CPPP	chr3-88145447-88145611_CPPP_WT;HAND_spacer21-40Scramble4	Ax20-40,B,C,D,E,F
chr3-88145447-88145611_CPPP	chr3-88145447-88145611_CPPP_WT;HAND_spacer31-50Scramble1	Ax30-50,B,C,D,E,F
chr3-88145447-88145611_CPPP	chr3-88145447-88145611_CPPP_WT;HAND_spacer31-50Scramble3	Ax30-50,B,C,D,E,F
chr3-88145447-88145611_CPPP	chr3-88145447-88145611_CPPP_WT;HAND_spacer31-50Scramble5	Ax30-50,B,C,D,E,F
chr3-88145447-88145611_CPPP	chr3-88145447-88145611_CPPP_WT;HAND_spacer41-60Scramble2	Ax40-60,B,C,D,E,F
chr3-88145447-88145611_CPPP	chr3-88145447-88145611_CPPP_WT;HAND_spacer41-60Scramble4	Ax40-60,B,C,D,E,F
chr3-88145447-88145611_CPPP	chr3-88145447-88145611_CPPP_WT;HAND_spacer51-70Scramble1	Ax50-70,B,C,D,E,F
chr3-88145447-88145611_CPPP	chr3-88145447-88145611_CPPP_WT;HAND_spacer51-70Scramble3	Ax50-70,B,C,D,E,F
chr3-88145447-88145611_CPPP	chr3-88145447-88145611_CPPP_WT;HAND_spacer51-70Scramble5	Ax50-70,B,C,D,E,F
chr3-88145447-88145611_CPPP	chr3-88145447-88145611_CPPP_WT;HAND_spacer56-75Scramble2	Ax55-71,Bx71-75,C,D,E,F
chr3-88145447-88145611_CPPP	chr3-88145447-88145611_CPPP_WT;HAND_spacer56-75Scramble4	Ax55-71,Bx71-75,C,D,E,F
chr3-88145447-88145611_CPPP	chr3-88145447-88145611_CPPP_WT;HAND_spacer90-109Scramble1	A,B,C,Dx89-109,E,F
chr3-88145447-88145611_CPPP	chr3-88145447-88145611_CPPP_WT;HAND_spacer90-109Scramble3	A,B,C,Dx89-109,E,F
chr3-88145447-88145611_CPPP	chr3-88145447-88145611_CPPP_WT;HAND_spacer90-109Scramble5	A,B,C,Dx89-109,E,F
chr3-88145447-88145611_CPPP	chr3-88145447-88145611_CPPP_WT;HAND_spacer90-121Scramble2	A,B,C,Dx89-121,E,F
chr3-88145447-88145611_CPPP	chr3-88145447-88145611_CPPP_WT;HAND_spacer90-121Scramble4	A,B,C,Dx89-121,E,F
chr3-88145447-88145611_CPPP	chr3-88145447-88145611_CPPP_WT;HAND_125dNDF1-R_v2	A,B,C,D,Ex121-137,F
chr3-88145447-88145611_CPPP	chr3-88145447-88145611_CPPP_WT;HAND_79dCRX-F,125dNDF1-R_v3	A,B,Cx75-89,D,Ex121-137,F
chr3-88145447-88145611_CPPP	chr3-88145447-88145611_CPPP_WT;HAND_79dCRX-F_v3	A,B,Cx75-89,D,E,F
chr3-88145447-88145611_CPPP	chr3-88145447-88145611_CPPP_WT;HAND_spacer1-20Scramble1	Ax0-20,B,C,D,E,F
chr3-88145447-88145611_CPPP	chr3-88145447-88145611_CPPP_WT;HAND_spacer1-20Scramble3	Ax0-20,B,C,D,E,F
chr3-88145447-88145611_CPPP	chr3-88145447-88145611_CPPP_WT;HAND_spacer1-20Scramble5	Ax0-20,B,C,D,E,F
chr3-88145447-88145611_CPPP	chr3-88145447-88145611_CPPP_WT;HAND_spacer1-75Scramble2	Ax0-71,Bx71-75,C,D,E,F
chr3-88145447-88145611_CPPP	chr3-88145447-88145611_CPPP_WT;HAND_spacer1-75Scramble4	Ax0-71,Bx71-75,C,D,E,F
chr3-88145447-88145611_CPPP	chr3-88145447-88145611_CPPP_WT;HAND_spacer100-119Scramble1	A,B,C,Dx99-119,E,F
chr3-88145447-88145611_CPPP	chr3-88145447-88145611_CPPP_WT;HAND_spacer100-119Scramble3	A,B,C,Dx99-119,E,F
chr3-88145447-88145611_CPPP	chr3-88145447-88145611_CPPP_WT;HAND_spacer100-119Scramble5	A,B,C,Dx99-119,E,F
chr3-88145447-88145611_CPPP	chr3-88145447-88145611_CPPP_WT;HAND_spacer102-121Scramble2	A,B,C,Dx101-121,E,F
chr3-88145447-88145611_CPPP	chr3-88145447-88145611_CPPP_WT;HAND_spacer102-121Scramble4	A,B,C,Dx101-121,E,F
chr3-88145447-88145611_CPPP	chr3-88145447-88145611_CPPP_WT;HAND_spacer11-30Scramble2	Ax10-30,B,C,D,E,F
chr3-88145447-88145611_CPPP	chr3-88145447-88145611_CPPP_WT;HAND_spacer11-30Scramble4	Ax10-30,B,C,D,E,F
chr3-88145447-88145611_CPPP	chr3-88145447-88145611_CPPP_WT;HAND_spacer138-164Scramble2	A,B,C,D,E,Fx137-164
chr3-88145447-88145611_CPPP	chr3-88145447-88145611_CPPP_WT;HAND_spacer138-164Scramble4	A,B,C,D,E,Fx137-164
chr3-88145447-88145611_CPPP	chr3-88145447-88145611_CPPP_WT;HAND_spacer21-40Scramble1	Ax20-40,B,C,D,E,F
chr3-88145447-88145611_CPPP	chr3-88145447-88145611_CPPP_WT;HAND_spacer21-40Scramble3	Ax20-40,B,C,D,E,F
chr3-88145447-88145611_CPPP	chr3-88145447-88145611_CPPP_WT;HAND_spacer21-40Scramble5	Ax20-40,B,C,D,E,F
chr3-88145447-88145611_CPPP	chr3-88145447-88145611_CPPP_WT;HAND_spacer31-50Scramble2	Ax30-50,B,C,D,E,F
chr3-88145447-88145611_CPPP	chr3-88145447-88145611_CPPP_WT;HAND_spacer31-50Scramble4	Ax30-50,B,C,D,E,F
chr3-88145447-88145611_CPPP	chr3-88145447-88145611_CPPP_WT;HAND_spacer41-60Scramble1	Ax40-60,B,C,D,E,F
chr3-88145447-88145611_CPPP	chr3-88145447-88145611_CPPP_WT;HAND_spacer41-60Scramble3	Ax40-60,B,C,D,E,F
chr3-88145447-88145611_CPPP	chr3-88145447-88145611_CPPP_WT;HAND_spacer41-60Scramble5	Ax40-60,B,C,D,E,F
chr3-88145447-88145611_CPPP	chr3-88145447-88145611_CPPP_WT;HAND_spacer51-70Scramble2	Ax50-70,B,C,D,E,F
chr3-88145447-88145611_CPPP	chr3-88145447-88145611_CPPP_WT;HAND_spacer51-70Scramble4	Ax50-70,B,C,D,E,F
chr3-88145447-88145611_CPPP	chr3-88145447-88145611_CPPP_WT;HAND_spacer56-75Scramble1	Ax55-71,Bx71-75,C,D,E,F
chr3-88145447-88145611_CPPP	chr3-88145447-88145611_CPPP_WT;HAND_spacer56-75Scramble3	Ax55-71,Bx71-75,C,D,E,F
chr3-88145447-88145611_CPPP	chr3-88145447-88145611_CPPP_WT;HAND_spacer56-75Scramble5	Ax55-71,Bx71-75,C,D,E,F
chr3-88145447-88145611_CPPP	chr3-88145447-88145611_CPPP_WT;HAND_spacer90-109Scramble2	A,B,C,Dx89-109,E,F
chr3-88145447-88145611_CPPP	chr3-88145447-88145611_CPPP_WT;HAND_spacer90-109Scramble4	A,B,C,Dx89-109,E,F
chr3-88145447-88145611_CPPP	chr3-88145447-88145611_CPPP_WT;HAND_spacer90-121Scramble1	A,B,C,Dx89-121,E,F
chr3-88145447-88145611_CPPP	chr3-88145447-88145611_CPPP_WT;HAND_spacer90-121Scramble3	A,B,C,Dx89-121,E,F
chr3-88145447-88145611_CPPP	chr3-88145447-88145611_CPPP_WT;HAND_spacer90-121Scramble5	A,B,C,Dx89-121,E,F
chr3-88145447-88145611_CPPP	chr3-88145447-88145611_CPPP_WT;HAND_swapA	a,B,C,D,E,F
chr3-88145447-88145611_CPPP	chr3-88145447-88145611_CPPP_WT;HAND_swapAD	a,B,C,d,E,F
chr3-88145447-88145611_CPPP	chr3-88145447-88145611_CPPP_WT;HAND_swapADF	a,B,C,d,E,f
chr3-88145447-88145611_CPPP	chr3-88145447-88145611_CPPP_WT;HAND_swapAF	a,B,C,D,E,f
chr3-88145447-88145611_CPPP	chr3-88145447-88145611_CPPP_WT;HAND_swapD	A,B,C,d,E,F
chr3-88145447-88145611_CPPP	chr3-88145447-88145611_CPPP_WT;HAND_swapDF	A,B,C,d,E,f
chr3-88145447-88145611_CPPP	chr3-88145447-88145611_CPPP_WT;HAND_swapF	A,B,C,D,E,f
chr3-88145447-88145611_CPPP	chr3-88145447-88145611_CPPP_WT	A,B,C,D,E,F
chr11-76945428-76945592_UPPP	chr11-76945428-76945592_UPPP_WT	a,b,c,d,e,f
chr1-135793436-135793600_CPPE	chr1-135793436-135793600_CPPE_WT;HAND_137dNRL-R	A,B,C,D,E,Fx133-150,G
chr1-135793436-135793600_CPPE	chr1-135793436-135793600_CPPE_WT;HAND_137dNRL-R,79pCRX-F	A,B,C,Dx81C,E,Fx133-150,G
chr1-135793436-135793600_CPPE	chr1-135793436-135793600_CPPE_WT;HAND_79dCRX-F	A,B,C,Dx75-89,E,F,G
chr1-135793436-135793600_CPPE	chr1-135793436-135793600_CPPE_WT;HAND_79dCRX-F,137dNRL-R	A,B,C,Dx75-89,E,Fx133-150,G
chr1-132064989-132065153_UPPN	chr1-132064989-132065153_UPPN_WT;HAND_moveBF	a,f,c,d,e,b,g
chr1-132064989-132065153_UPPN	chr1-132064989-132065153_UPPN_WT;HAND_moveBF-swapD	a,f,c,D,e,b,g
chr1-132064989-132065153_UPPN	chr1-132064989-132065153_UPPN_WT;HAND_otherRearranged-swapB	a,F,c,d,e,f,g
chr1-132064989-132065153_UPPN	chr1-132064989-132065153_UPPN_WT;HAND_swapA	A,b,c,d,e,f,g
chr1-132064989-132065153_UPPN	chr1-132064989-132065153_UPPN_WT;HAND_swapAC	A,b,C,d,e,f,g
chr1-132064989-132065153_UPPN	chr1-132064989-132065153_UPPN_WT;HAND_swapACE	A,b,C,d,E,f,g
chr1-132064989-132065153_UPPN	chr1-132064989-132065153_UPPN_WT;HAND_swapACG	A,b,C,d,e,f,G
chr1-132064989-132065153_UPPN	chr1-132064989-132065153_UPPN_WT;HAND_swapAE	A,b,c,d,E,f,g
chr1-132064989-132065153_UPPN	chr1-132064989-132065153_UPPN_WT;HAND_swapAEG	A,b,c,d,E,f,G
chr1-132064989-132065153_UPPN	chr1-132064989-132065153_UPPN_WT;HAND_swapAG	A,b,c,d,e,f,G
chr1-132064989-132065153_UPPN	chr1-132064989-132065153_UPPN_WT;HAND_swapBF	a,B,c,d,e,F,g
chr1-132064989-132065153_UPPN	chr1-132064989-132065153_UPPN_WT;HAND_swapC	a,b,C,d,e,f,g
chr1-132064989-132065153_UPPN	chr1-132064989-132065153_UPPN_WT;HAND_swapCE	a,b,C,d,E,f,g
chr1-132064989-132065153_UPPN	chr1-132064989-132065153_UPPN_WT;HAND_swapCEG	a,b,C,d,E,f,G
chr1-132064989-132065153_UPPN	chr1-132064989-132065153_UPPN_WT;HAND_swapCG	a,b,C,d,e,f,G
chr1-132064989-132065153_UPPN	chr1-132064989-132065153_UPPN_WT;HAND_swapD	a,b,c,D,e,f,g
chr1-132064989-132065153_UPPN	chr1-132064989-132065153_UPPN_WT;HAND_swapE	a,b,c,d,E,f,g
chr1-132064989-132065153_UPPN	chr1-132064989-132065153_UPPN_WT;HAND_swapEG	a,b,c,d,E,f,G
chr1-132064989-132065153_UPPN	chr1-132064989-132065153_UPPN_WT;HAND_swapG	a,b,c,d,e,f,G
chr1-135793436-135793600_CPPE	chr1-135793436-135793600_CPPE_WT;HAND_137dNRL-R_v3	A,B,C,D,E,Fx133-150,G
chr1-135793436-135793600_CPPE	chr1-135793436-135793600_CPPE_WT;HAND_79dCRX-F,137dNRL-R_v2	A,B,C,Dx75-89,E,Fx133-150,G
chr1-135793436-135793600_CPPE	chr1-135793436-135793600_CPPE_WT;HAND_79dCRX-F_v2	A,B,C,Dx75-89,E,F,G
chr1-135793436-135793600_CPPE	chr1-135793436-135793600_CPPE_WT;HAND_moveBF-swapBD	A,b,C,d,E,B,G
chr1-135793436-135793600_CPPE	chr1-135793436-135793600_CPPE_WT;HAND_otherRearranged-swapDF	A,B,C,d,E,b,G
chr1-135793436-135793600_CPPE	chr1-135793436-135793600_CPPE_WT;HAND_otherRearranged-swapF	A,B,C,D,E,b,G
chr1-135793436-135793600_CPPE	chr1-135793436-135793600_CPPE_WT;HAND_spacer1-20Scramble2	Ax0-20,B,C,D,E,F,G
chr1-135793436-135793600_CPPE	chr1-135793436-135793600_CPPE_WT;HAND_spacer1-20Scramble4	Ax0-20,B,C,D,E,F,G
chr1-135793436-135793600_CPPE	chr1-135793436-135793600_CPPE_WT;HAND_spacer1-75Scramble1	Ax0-56,Bx56-67,Cx67-75,D,E,F,G
chr1-135793436-135793600_CPPE	chr1-135793436-135793600_CPPE_WT;HAND_spacer1-75Scramble3	Ax0-56,Bx56-67,Cx67-75,D,E,F,G
chr1-135793436-135793600_CPPE	chr1-135793436-135793600_CPPE_WT;HAND_spacer1-75Scramble5	Ax0-56,Bx56-67,Cx67-75,D,E,F,G
chr1-135793436-135793600_CPPE	chr1-135793436-135793600_CPPE_WT;HAND_spacer100-119Scramble2	A,B,C,D,Ex99-119,F,G
chr1-135793436-135793600_CPPE	chr1-135793436-135793600_CPPE_WT;HAND_spacer100-119Scramble4	A,B,C,D,Ex99-119,F,G
chr1-135793436-135793600_CPPE	chr1-135793436-135793600_CPPE_WT;HAND_spacer11-30Scramble1	Ax10-30,B,C,D,E,F,G
chr1-135793436-135793600_CPPE	chr1-135793436-135793600_CPPE_WT;HAND_spacer11-30Scramble3	Ax10-30,B,C,D,E,F,G
chr1-135793436-135793600_CPPE	chr1-135793436-135793600_CPPE_WT;HAND_spacer11-30Scramble5	Ax10-30,B,C,D,E,F,G
chr1-135793436-135793600_CPPE	chr1-135793436-135793600_CPPE_WT;HAND_spacer110-129Scramble1	A,B,C,D,Ex109-129,F,G
chr1-135793436-135793600_CPPE	chr1-135793436-135793600_CPPE_WT;HAND_spacer110-129Scramble3	A,B,C,D,Ex109-129,F,G
chr1-135793436-135793600_CPPE	chr1-135793436-135793600_CPPE_WT;HAND_spacer110-129Scramble5	A,B,C,D,Ex109-129,F,G
chr1-135793436-135793600_CPPE	chr1-135793436-135793600_CPPE_WT;HAND_spacer114-133Scramble2	A,B,C,D,Ex113-133,F,G
chr1-135793436-135793600_CPPE	chr1-135793436-135793600_CPPE_WT;HAND_spacer114-133Scramble4	A,B,C,D,Ex113-133,F,G
chr1-135793436-135793600_CPPE	chr1-135793436-135793600_CPPE_WT;HAND_spacer151-164Scramble1	A,B,C,D,E,F,Gx150-164
chr1-135793436-135793600_CPPE	chr1-135793436-135793600_CPPE_WT;HAND_spacer151-164Scramble3	A,B,C,D,E,F,Gx150-164
chr1-135793436-135793600_CPPE	chr1-135793436-135793600_CPPE_WT;HAND_spacer151-164Scramble5	A,B,C,D,E,F,Gx150-164
chr1-135793436-135793600_CPPE	chr1-135793436-135793600_CPPE_WT;HAND_spacer21-40Scramble2	Ax20-40,B,C,D,E,F,G
chr1-135793436-135793600_CPPE	chr1-135793436-135793600_CPPE_WT;HAND_spacer21-40Scramble4	Ax20-40,B,C,D,E,F,G
chr1-135793436-135793600_CPPE	chr1-135793436-135793600_CPPE_WT;HAND_spacer31-50Scramble1	Ax30-50,B,C,D,E,F,G
chr1-135793436-135793600_CPPE	chr1-135793436-135793600_CPPE_WT;HAND_spacer31-50Scramble3	Ax30-50,B,C,D,E,F,G
chr1-135793436-135793600_CPPE	chr1-135793436-135793600_CPPE_WT;HAND_spacer31-50Scramble5	Ax30-50,B,C,D,E,F,G
chr1-135793436-135793600_CPPE	chr1-135793436-135793600_CPPE_WT;HAND_spacer41-60Scramble2	Ax40-56,Bx56-60,C,D,E,F,G
chr1-135793436-135793600_CPPE	chr1-135793436-135793600_CPPE_WT;HAND_spacer41-60Scramble4	Ax40-56,Bx56-60,C,D,E,F,G
chr1-135793436-135793600_CPPE	chr1-135793436-135793600_CPPE_WT;HAND_spacer51-70Scramble1	Ax50-56,Bx56-67,Cx67-70,D,E,F,G
chr1-135793436-135793600_CPPE	chr1-135793436-135793600_CPPE_WT;HAND_spacer51-70Scramble3	Ax50-56,Bx56-67,Cx67-70,D,E,F,G
chr1-135793436-135793600_CPPE	chr1-135793436-135793600_CPPE_WT;HAND_spacer51-70Scramble5	Ax50-56,Bx56-67,Cx67-70,D,E,F,G
chr1-135793436-135793600_CPPE	chr1-135793436-135793600_CPPE_WT;HAND_spacer56-75Scramble2	Ax55-56,Bx56-67,Cx67-75,D,E,F,G
chr1-135793436-135793600_CPPE	chr1-135793436-135793600_CPPE_WT;HAND_spacer56-75Scramble4	Ax55-56,Bx56-67,Cx67-75,D,E,F,G
chr1-135793436-135793600_CPPE	chr1-135793436-135793600_CPPE_WT;HAND_spacer90-109Scramble1	A,B,C,D,Ex89-109,F,G
chr1-135793436-135793600_CPPE	chr1-135793436-135793600_CPPE_WT;HAND_spacer90-109Scramble3	A,B,C,D,Ex89-109,F,G
chr1-135793436-135793600_CPPE	chr1-135793436-135793600_CPPE_WT;HAND_spacer90-109Scramble5	A,B,C,D,Ex89-109,F,G
chr1-135793436-135793600_CPPE	chr1-135793436-135793600_CPPE_WT;HAND_spacer90-133Scramble2	A,B,C,D,Ex89-133,F,G
chr1-135793436-135793600_CPPE	chr1-135793436-135793600_CPPE_WT;HAND_spacer90-133Scramble4	A,B,C,D,Ex89-133,F,G
chr1-135793436-135793600_CPPE	chr1-135793436-135793600_CPPE_WT;HAND_swapBFD	A,b,C,d,E,f,G
chr1-132064989-132065153_UPPN	chr1-132064989-132065153_UPPN_WT;HAND_moveBF-swapDF	a,f,c,D,e,F,g
chr1-132064989-132065153_UPPN	chr1-132064989-132065153_UPPN_WT;HAND_moveBF-swapF	a,f,c,d,e,F,g
chr1-132064989-132065153_UPPN	chr1-132064989-132065153_UPPN_WT;HAND_otherRearranged-swapBD	a,F,c,D,e,f,g
chr1-132064989-132065153_UPPN	chr1-132064989-132065153_UPPN_WT;HAND_swapBFD	a,B,c,D,e,F,g
chr1-135793436-135793600_CPPE	chr1-135793436-135793600_CPPE_WT;HAND_137dNRL-R_v2	A,B,C,D,E,Fx133-150,G
chr1-135793436-135793600_CPPE	chr1-135793436-135793600_CPPE_WT;HAND_79dCRX-F,137dNRL-R_v3	A,B,C,Dx75-89,E,Fx133-150,G
chr1-135793436-135793600_CPPE	chr1-135793436-135793600_CPPE_WT;HAND_79dCRX-F_v3	A,B,C,Dx75-89,E,F,G
chr1-135793436-135793600_CPPE	chr1-135793436-135793600_CPPE_WT;HAND_moveBF	A,F,C,D,E,B,G
chr1-135793436-135793600_CPPE	chr1-135793436-135793600_CPPE_WT;HAND_moveBF-swapB	A,b,C,D,E,B,G
chr1-135793436-135793600_CPPE	chr1-135793436-135793600_CPPE_WT;HAND_moveBF-swapD	A,F,C,d,E,B,G
chr1-135793436-135793600_CPPE	chr1-135793436-135793600_CPPE_WT;HAND_spacer1-20Scramble1	Ax0-20,B,C,D,E,F,G
chr1-135793436-135793600_CPPE	chr1-135793436-135793600_CPPE_WT;HAND_spacer1-20Scramble3	Ax0-20,B,C,D,E,F,G
chr1-135793436-135793600_CPPE	chr1-135793436-135793600_CPPE_WT;HAND_spacer1-20Scramble5	Ax0-20,B,C,D,E,F,G
chr1-135793436-135793600_CPPE	chr1-135793436-135793600_CPPE_WT;HAND_spacer1-75Scramble2	Ax0-56,Bx56-67,Cx67-75,D,E,F,G
chr1-135793436-135793600_CPPE	chr1-135793436-135793600_CPPE_WT;HAND_spacer1-75Scramble4	Ax0-56,Bx56-67,Cx67-75,D,E,F,G
chr1-135793436-135793600_CPPE	chr1-135793436-135793600_CPPE_WT;HAND_spacer100-119Scramble1	A,B,C,D,Ex99-119,F,G
chr1-135793436-135793600_CPPE	chr1-135793436-135793600_CPPE_WT;HAND_spacer100-119Scramble3	A,B,C,D,Ex99-119,F,G
chr1-135793436-135793600_CPPE	chr1-135793436-135793600_CPPE_WT;HAND_spacer100-119Scramble5	A,B,C,D,Ex99-119,F,G
chr1-135793436-135793600_CPPE	chr1-135793436-135793600_CPPE_WT;HAND_spacer11-30Scramble2	Ax10-30,B,C,D,E,F,G
chr1-135793436-135793600_CPPE	chr1-135793436-135793600_CPPE_WT;HAND_spacer11-30Scramble4	Ax10-30,B,C,D,E,F,G
chr1-135793436-135793600_CPPE	chr1-135793436-135793600_CPPE_WT;HAND_spacer110-129Scramble2	A,B,C,D,Ex109-129,F,G
chr1-135793436-135793600_CPPE	chr1-135793436-135793600_CPPE_WT;HAND_spacer110-129Scramble4	A,B,C,D,Ex109-129,F,G
chr1-135793436-135793600_CPPE	chr1-135793436-135793600_CPPE_WT;HAND_spacer114-133Scramble1	A,B,C,D,Ex113-133,F,G
chr1-135793436-135793600_CPPE	chr1-135793436-135793600_CPPE_WT;HAND_spacer114-133Scramble3	A,B,C,D,Ex113-133,F,G
chr1-135793436-135793600_CPPE	chr1-135793436-135793600_CPPE_WT;HAND_spacer114-133Scramble5	A,B,C,D,Ex113-133,F,G
chr1-135793436-135793600_CPPE	chr1-135793436-135793600_CPPE_WT;HAND_spacer151-164Scramble2	A,B,C,D,E,F,Gx150-164
chr1-135793436-135793600_CPPE	chr1-135793436-135793600_CPPE_WT;HAND_spacer151-164Scramble4	A,B,C,D,E,F,Gx150-164
chr1-135793436-135793600_CPPE	chr1-135793436-135793600_CPPE_WT;HAND_spacer21-40Scramble1	Ax20-40,B,C,D,E,F,G
chr1-135793436-135793600_CPPE	chr1-135793436-135793600_CPPE_WT;HAND_spacer21-40Scramble3	Ax20-40,B,C,D,E,F,G
chr1-135793436-135793600_CPPE	chr1-135793436-135793600_CPPE_WT;HAND_spacer21-40Scramble5	Ax20-40,B,C,D,E,F,G
chr1-135793436-135793600_CPPE	chr1-135793436-135793600_CPPE_WT;HAND_spacer31-50Scramble2	Ax30-50,B,C,D,E,F,G
chr1-135793436-135793600_CPPE	chr1-135793436-135793600_CPPE_WT;HAND_spacer31-50Scramble4	Ax30-50,B,C,D,E,F,G
chr1-135793436-135793600_CPPE	chr1-135793436-135793600_CPPE_WT;HAND_spacer41-60Scramble1	Ax40-56,Bx56-60,C,D,E,F,G
chr1-135793436-135793600_CPPE	chr1-135793436-135793600_CPPE_WT;HAND_spacer41-60Scramble3	Ax40-56,Bx56-60,C,D,E,F,G
chr1-135793436-135793600_CPPE	chr1-135793436-135793600_CPPE_WT;HAND_spacer41-60Scramble5	Ax40-56,Bx56-60,C,D,E,F,G
chr1-135793436-135793600_CPPE	chr1-135793436-135793600_CPPE_WT;HAND_spacer51-70Scramble2	Ax50-56,Bx56-67,Cx67-70,D,E,F,G
chr1-135793436-135793600_CPPE	chr1-135793436-135793600_CPPE_WT;HAND_spacer51-70Scramble4	Ax50-56,Bx56-67,Cx67-70,D,E,F,G
chr1-135793436-135793600_CPPE	chr1-135793436-135793600_CPPE_WT;HAND_spacer56-75Scramble1	Ax55-56,Bx56-67,Cx67-75,D,E,F,G
chr1-135793436-135793600_CPPE	chr1-135793436-135793600_CPPE_WT;HAND_spacer56-75Scramble3	Ax55-56,Bx56-67,Cx67-75,D,E,F,G
chr1-135793436-135793600_CPPE	chr1-135793436-135793600_CPPE_WT;HAND_spacer56-75Scramble5	Ax55-56,Bx56-67,Cx67-75,D,E,F,G
chr1-135793436-135793600_CPPE	chr1-135793436-135793600_CPPE_WT;HAND_spacer90-109Scramble2	A,B,C,D,Ex89-109,F,G
chr1-135793436-135793600_CPPE	chr1-135793436-135793600_CPPE_WT;HAND_spacer90-109Scramble4	A,B,C,D,Ex89-109,F,G
chr1-135793436-135793600_CPPE	chr1-135793436-135793600_CPPE_WT;HAND_spacer90-133Scramble1	A,B,C,D,Ex89-133,F,G
chr1-135793436-135793600_CPPE	chr1-135793436-135793600_CPPE_WT;HAND_spacer90-133Scramble3	A,B,C,D,Ex89-133,F,G
chr1-135793436-135793600_CPPE	chr1-135793436-135793600_CPPE_WT;HAND_spacer90-133Scramble5	A,B,C,D,Ex89-133,F,G
chr1-135793436-135793600_CPPE	chr1-135793436-135793600_CPPE_WT;HAND_swapA	a,B,C,D,E,F,G
chr1-135793436-135793600_CPPE	chr1-135793436-135793600_CPPE_WT;HAND_swapAC	a,B,c,D,E,F,G
chr1-135793436-135793600_CPPE	chr1-135793436-135793600_CPPE_WT;HAND_swapACE	a,B,c,D,e,F,G
chr1-135793436-135793600_CPPE	chr1-135793436-135793600_CPPE_WT;HAND_swapACG	a,B,c,D,E,F,g
chr1-135793436-135793600_CPPE	chr1-135793436-135793600_CPPE_WT;HAND_swapAE	a,B,C,D,e,F,G
chr1-135793436-135793600_CPPE	chr1-135793436-135793600_CPPE_WT;HAND_swapAEG	a,B,C,D,e,F,g
chr1-135793436-135793600_CPPE	chr1-135793436-135793600_CPPE_WT;HAND_swapAG	a,B,C,D,E,F,g
chr1-135793436-135793600_CPPE	chr1-135793436-135793600_CPPE_WT;HAND_swapBF	A,b,C,D,E,f,G
chr1-135793436-135793600_CPPE	chr1-135793436-135793600_CPPE_WT;HAND_swapC	A,B,c,D,E,F,G
chr1-135793436-135793600_CPPE	chr1-135793436-135793600_CPPE_WT;HAND_swapCE	A,B,c,D,e,F,G
chr1-135793436-135793600_CPPE	chr1-135793436-135793600_CPPE_WT;HAND_swapCEG	A,B,c,D,e,F,g
chr1-135793436-135793600_CPPE	chr1-135793436-135793600_CPPE_WT;HAND_swapCG	A,B,c,D,E,F,g
chr1-135793436-135793600_CPPE	chr1-135793436-135793600_CPPE_WT;HAND_swapD	A,B,C,d,E,F,G
chr1-135793436-135793600_CPPE	chr1-135793436-135793600_CPPE_WT;HAND_swapE	A,B,C,D,e,F,G
chr1-135793436-135793600_CPPE	chr1-135793436-135793600_CPPE_WT;HAND_swapEG	A,B,C,D,e,F,g
chr1-135793436-135793600_CPPE	chr1-135793436-135793600_CPPE_WT;HAND_swapG	A,B,C,D,E,F,g
chr1-135793436-135793600_CPPE	chr1-135793436-135793600_CPPE_WT	A,B,C,D,E,F,G
chr1-132064989-132065153_UPPN	chr1-132064989-132065153_UPPN_WT	a,b,c,d,e,f,g
chr12-110851974-110852138_CPRE	chr12-110851974-110852138_CPRE_WT;HAND_76dCRX-R,79dCRX-F	A,Bx72-90x75-89,C,D,E,F,G
chr12-110851974-110852138_CPRE	chr12-110851974-110852138_CPRE_WT;HAND_79dCRX-F	A,Bx75-89,C,D,E,F,G
chr12-110851974-110852138_CPRE	chr12-110851974-110852138_CPRE_WT;HAND_79dCRX-F,88dCRX-R	A,Bx75-89,Cx84-98,D,E,F,G
chr12-110851974-110852138_CPRE	chr12-110851974-110852138_CPRE_WT;HAND_76dCRX-R	A,Bx72-90,C,D,E,F,G
chr12-110851974-110852138_CPRE	chr12-110851974-110852138_CPRE_WT;HAND_76dCRX-R,79dCRX-F,88dCRX-R	A,Bx72-90x75-89,Cx84-98,D,E,F,G
chr12-110851974-110852138_CPRE	chr12-110851974-110852138_CPRE_WT;HAND_76dCRX-R,88dCRX-R	A,Bx72-90,Cx84-98,D,E,F,G
chr12-110851974-110852138_CPRE	chr12-110851974-110852138_CPRE_WT;HAND_88dCRX-R	A,B,Cx84-98,D,E,F,G
chr12-110851974-110852138_CPRE	chr12-110851974-110852138_CPRE_WT;HAND_76dCRX-R,79dCRX-F,88dCRX-R_v2	A,Bx72-90x75-89,Cx84-98,D,E,F,G
chr12-110851974-110852138_CPRE	chr12-110851974-110852138_CPRE_WT;HAND_76dCRX-R,79dCRX-F_v3	A,Bx72-90x75-89,C,D,E,F,G
chr12-110851974-110852138_CPRE	chr12-110851974-110852138_CPRE_WT;HAND_76dCRX-R,88dCRX-R_v2	A,Bx72-90,Cx84-98,D,E,F,G
chr12-110851974-110852138_CPRE	chr12-110851974-110852138_CPRE_WT;HAND_76dCRX-R_v2	A,Bx72-90,C,D,E,F,G
chr12-110851974-110852138_CPRE	chr12-110851974-110852138_CPRE_WT;HAND_79dCRX-F,88dCRX-R_v3	A,Bx75-89,Cx84-98,D,E,F,G
chr12-110851974-110852138_CPRE	chr12-110851974-110852138_CPRE_WT;HAND_79dCRX-F_v3	A,Bx75-89,C,D,E,F,G
chr12-110851974-110852138_CPRE	chr12-110851974-110852138_CPRE_WT;HAND_88dCRX-R_v2	A,B,Cx84-98,D,E,F,G
chr12-110851974-110852138_CPRE	chr12-110851974-110852138_CPRE_WT;HAND_spacer1-20Scramble2	Ax0-20,B,C,D,E,F,G
chr12-110851974-110852138_CPRE	chr12-110851974-110852138_CPRE_WT;HAND_spacer1-20Scramble4	Ax0-20,B,C,D,E,F,G
chr12-110851974-110852138_CPRE	chr12-110851974-110852138_CPRE_WT;HAND_spacer1-72Scramble2	Ax0-72,B,C,D,E,F,G
chr12-110851974-110852138_CPRE	chr12-110851974-110852138_CPRE_WT;HAND_spacer1-72Scramble4	Ax0-72,B,C,D,E,F,G
chr12-110851974-110852138_CPRE	chr12-110851974-110852138_CPRE_WT;HAND_spacer109-128Scramble2	A,B,C,Dx108-117,Ex117-126,Fx126-128,G
chr12-110851974-110852138_CPRE	chr12-110851974-110852138_CPRE_WT;HAND_spacer109-128Scramble4	A,B,C,Dx108-117,Ex117-126,Fx126-128,G
chr12-110851974-110852138_CPRE	chr12-110851974-110852138_CPRE_WT;HAND_spacer11-30Scramble1	Ax10-30,B,C,D,E,F,G
chr12-110851974-110852138_CPRE	chr12-110851974-110852138_CPRE_WT;HAND_spacer11-30Scramble3	Ax10-30,B,C,D,E,F,G
chr12-110851974-110852138_CPRE	chr12-110851974-110852138_CPRE_WT;HAND_spacer11-30Scramble5	Ax10-30,B,C,D,E,F,G
chr12-110851974-110852138_CPRE	chr12-110851974-110852138_CPRE_WT;HAND_spacer119-138Scramble1	A,B,C,D,Ex118-126,Fx126-134,Gx134-138
chr12-110851974-110852138_CPRE	chr12-110851974-110852138_CPRE_WT;HAND_spacer119-138Scramble3	A,B,C,D,Ex118-126,Fx126-134,Gx134-138
chr12-110851974-110852138_CPRE	chr12-110851974-110852138_CPRE_WT;HAND_spacer119-138Scramble5	A,B,C,D,Ex118-126,Fx126-134,Gx134-138
chr12-110851974-110852138_CPRE	chr12-110851974-110852138_CPRE_WT;HAND_spacer129-148Scramble2	A,B,C,D,E,Fx128-134,Gx134-148
chr12-110851974-110852138_CPRE	chr12-110851974-110852138_CPRE_WT;HAND_spacer129-148Scramble4	A,B,C,D,E,Fx128-134,Gx134-148
chr12-110851974-110852138_CPRE	chr12-110851974-110852138_CPRE_WT;HAND_spacer139-158Scramble1	A,B,C,D,E,F,Gx138-158
chr12-110851974-110852138_CPRE	chr12-110851974-110852138_CPRE_WT;HAND_spacer139-158Scramble3	A,B,C,D,E,F,Gx138-158
chr12-110851974-110852138_CPRE	chr12-110851974-110852138_CPRE_WT;HAND_spacer139-158Scramble5	A,B,C,D,E,F,Gx138-158
chr12-110851974-110852138_CPRE	chr12-110851974-110852138_CPRE_WT;HAND_spacer145-164Scramble2	A,B,C,D,E,F,Gx144-164
chr12-110851974-110852138_CPRE	chr12-110851974-110852138_CPRE_WT;HAND_spacer145-164Scramble4	A,B,C,D,E,F,Gx144-164
chr12-110851974-110852138_CPRE	chr12-110851974-110852138_CPRE_WT;HAND_spacer21-40Scramble2	Ax20-40,B,C,D,E,F,G
chr12-110851974-110852138_CPRE	chr12-110851974-110852138_CPRE_WT;HAND_spacer21-40Scramble4	Ax20-40,B,C,D,E,F,G
chr12-110851974-110852138_CPRE	chr12-110851974-110852138_CPRE_WT;HAND_spacer31-50Scramble1	Ax30-50,B,C,D,E,F,G
chr12-110851974-110852138_CPRE	chr12-110851974-110852138_CPRE_WT;HAND_spacer31-50Scramble3	Ax30-50,B,C,D,E,F,G
chr12-110851974-110852138_CPRE	chr12-110851974-110852138_CPRE_WT;HAND_spacer31-50Scramble5	Ax30-50,B,C,D,E,F,G
chr12-110851974-110852138_CPRE	chr12-110851974-110852138_CPRE_WT;HAND_spacer41-60Scramble2	Ax40-60,B,C,D,E,F,G
chr12-110851974-110852138_CPRE	chr12-110851974-110852138_CPRE_WT;HAND_spacer41-60Scramble4	Ax40-60,B,C,D,E,F,G
chr12-110851974-110852138_CPRE	chr12-110851974-110852138_CPRE_WT;HAND_spacer51-70Scramble1	Ax50-70,B,C,D,E,F,G
chr12-110851974-110852138_CPRE	chr12-110851974-110852138_CPRE_WT;HAND_spacer51-70Scramble3	Ax50-70,B,C,D,E,F,G
chr12-110851974-110852138_CPRE	chr12-110851974-110852138_CPRE_WT;HAND_spacer51-70Scramble5	Ax50-70,B,C,D,E,F,G
chr12-110851974-110852138_CPRE	chr12-110851974-110852138_CPRE_WT;HAND_spacer53-72Scramble2	Ax52-72,B,C,D,E,F,G
chr12-110851974-110852138_CPRE	chr12-110851974-110852138_CPRE_WT;HAND_spacer53-72Scramble4	Ax52-72,B,C,D,E,F,G
chr12-110851974-110852138_CPRE	chr12-110851974-110852138_CPRE_WT;HAND_spacer99-118Scramble1	A,B,C,Dx98-117,Ex117-118,F,G
chr12-110851974-110852138_CPRE	chr12-110851974-110852138_CPRE_WT;HAND_spacer99-118Scramble3	A,B,C,Dx98-117,Ex117-118,F,G
chr12-110851974-110852138_CPRE	chr12-110851974-110852138_CPRE_WT;HAND_spacer99-118Scramble5	A,B,C,Dx98-117,Ex117-118,F,G
chr12-110851974-110852138_CPRE	chr12-110851974-110852138_CPRE_WT;HAND_spacer99-164Scramble1	A,B,C,Dx98-117,Ex117-126,Fx126-134,Gx134-164
chr12-110851974-110852138_CPRE	chr12-110851974-110852138_CPRE_WT;HAND_spacer99-164Scramble3	A,B,C,Dx98-117,Ex117-126,Fx126-134,Gx134-164
chr12-110851974-110852138_CPRE	chr12-110851974-110852138_CPRE_WT;HAND_spacer99-164Scramble5	A,B,C,Dx98-117,Ex117-126,Fx126-134,Gx134-164
chr9-102717090-102717254_UPPP	chr9-102717090-102717254_UPPP_WT;HAND_swapA	A,b,c,d,e,f,g
chr9-102717090-102717254_UPPP	chr9-102717090-102717254_UPPP_WT;HAND_swapAD	A,b,c,D,e,f,g
chr9-102717090-102717254_UPPP	chr9-102717090-102717254_UPPP_WT;HAND_swapADG	A,b,c,D,e,f,G
chr9-102717090-102717254_UPPP	chr9-102717090-102717254_UPPP_WT;HAND_swapAG	A,b,c,d,e,f,G
chr9-102717090-102717254_UPPP	chr9-102717090-102717254_UPPP_WT;HAND_swapBE	a,B,c,d,E,f,g
chr9-102717090-102717254_UPPP	chr9-102717090-102717254_UPPP_WT;HAND_swapBF	a,B,c,d,e,F,g
chr9-102717090-102717254_UPPP	chr9-102717090-102717254_UPPP_WT;HAND_swapCE	a,b,C,d,E,f,g
chr9-102717090-102717254_UPPP	chr9-102717090-102717254_UPPP_WT;HAND_swapCF	a,b,C,d,e,F,g
chr9-102717090-102717254_UPPP	chr9-102717090-102717254_UPPP_WT;HAND_swapD	a,b,c,D,e,f,g
chr9-102717090-102717254_UPPP	chr9-102717090-102717254_UPPP_WT;HAND_swapDG	a,b,c,D,e,f,G
chr9-102717090-102717254_UPPP	chr9-102717090-102717254_UPPP_WT;HAND_swapG	a,b,c,d,e,f,G
chr12-110851974-110852138_CPRE	chr12-110851974-110852138_CPRE_WT;HAND_76dCRX-R,79dCRX-F,88dCRX-R_v3	A,Bx72-90x75-89,Cx84-98,D,E,F,G
chr12-110851974-110852138_CPRE	chr12-110851974-110852138_CPRE_WT;HAND_76dCRX-R,79dCRX-F_v2	A,Bx72-90x75-89,C,D,E,F,G
chr12-110851974-110852138_CPRE	chr12-110851974-110852138_CPRE_WT;HAND_76dCRX-R,88dCRX-R_v3	A,Bx72-90,Cx84-98,D,E,F,G
chr12-110851974-110852138_CPRE	chr12-110851974-110852138_CPRE_WT;HAND_76dCRX-R_v3	A,Bx72-90,C,D,E,F,G
chr12-110851974-110852138_CPRE	chr12-110851974-110852138_CPRE_WT;HAND_79dCRX-F,88dCRX-R_v2	A,Bx75-89,Cx84-98,D,E,F,G
chr12-110851974-110852138_CPRE	chr12-110851974-110852138_CPRE_WT;HAND_79dCRX-F_v2	A,Bx75-89,C,D,E,F,G
chr12-110851974-110852138_CPRE	chr12-110851974-110852138_CPRE_WT;HAND_88dCRX-R_v3	A,B,Cx84-98,D,E,F,G
chr12-110851974-110852138_CPRE	chr12-110851974-110852138_CPRE_WT;HAND_spacer1-20Scramble1	Ax0-20,B,C,D,E,F,G
chr12-110851974-110852138_CPRE	chr12-110851974-110852138_CPRE_WT;HAND_spacer1-20Scramble3	Ax0-20,B,C,D,E,F,G
chr12-110851974-110852138_CPRE	chr12-110851974-110852138_CPRE_WT;HAND_spacer1-20Scramble5	Ax0-20,B,C,D,E,F,G
chr12-110851974-110852138_CPRE	chr12-110851974-110852138_CPRE_WT;HAND_spacer1-72Scramble1	Ax0-72,B,C,D,E,F,G
chr12-110851974-110852138_CPRE	chr12-110851974-110852138_CPRE_WT;HAND_spacer1-72Scramble3	Ax0-72,B,C,D,E,F,G
chr12-110851974-110852138_CPRE	chr12-110851974-110852138_CPRE_WT;HAND_spacer1-72Scramble5	Ax0-72,B,C,D,E,F,G
chr12-110851974-110852138_CPRE	chr12-110851974-110852138_CPRE_WT;HAND_spacer109-128Scramble1	A,B,C,Dx108-117,Ex117-126,Fx126-128,G
chr12-110851974-110852138_CPRE	chr12-110851974-110852138_CPRE_WT;HAND_spacer109-128Scramble3	A,B,C,Dx108-117,Ex117-126,Fx126-128,G
chr12-110851974-110852138_CPRE	chr12-110851974-110852138_CPRE_WT;HAND_spacer109-128Scramble5	A,B,C,Dx108-117,Ex117-126,Fx126-128,G
chr12-110851974-110852138_CPRE	chr12-110851974-110852138_CPRE_WT;HAND_spacer11-30Scramble2	Ax10-30,B,C,D,E,F,G
chr12-110851974-110852138_CPRE	chr12-110851974-110852138_CPRE_WT;HAND_spacer11-30Scramble4	Ax10-30,B,C,D,E,F,G
chr12-110851974-110852138_CPRE	chr12-110851974-110852138_CPRE_WT;HAND_spacer119-138Scramble2	A,B,C,D,Ex118-126,Fx126-134,Gx134-138
chr12-110851974-110852138_CPRE	chr12-110851974-110852138_CPRE_WT;HAND_spacer119-138Scramble4	A,B,C,D,Ex118-126,Fx126-134,Gx134-138
chr12-110851974-110852138_CPRE	chr12-110851974-110852138_CPRE_WT;HAND_spacer129-148Scramble1	A,B,C,D,E,Fx128-134,Gx134-148
chr12-110851974-110852138_CPRE	chr12-110851974-110852138_CPRE_WT;HAND_spacer129-148Scramble3	A,B,C,D,E,Fx128-134,Gx134-148
chr12-110851974-110852138_CPRE	chr12-110851974-110852138_CPRE_WT;HAND_spacer129-148Scramble5	A,B,C,D,E,Fx128-134,Gx134-148
chr12-110851974-110852138_CPRE	chr12-110851974-110852138_CPRE_WT;HAND_spacer139-158Scramble2	A,B,C,D,E,F,Gx138-158
chr12-110851974-110852138_CPRE	chr12-110851974-110852138_CPRE_WT;HAND_spacer139-158Scramble4	A,B,C,D,E,F,Gx138-158
chr12-110851974-110852138_CPRE	chr12-110851974-110852138_CPRE_WT;HAND_spacer145-164Scramble1	A,B,C,D,E,F,Gx144-164
chr12-110851974-110852138_CPRE	chr12-110851974-110852138_CPRE_WT;HAND_spacer145-164Scramble3	A,B,C,D,E,F,Gx144-164
chr12-110851974-110852138_CPRE	chr12-110851974-110852138_CPRE_WT;HAND_spacer145-164Scramble5	A,B,C,D,E,F,Gx144-164
chr12-110851974-110852138_CPRE	chr12-110851974-110852138_CPRE_WT;HAND_spacer21-40Scramble1	Ax20-40,B,C,D,E,F,G
chr12-110851974-110852138_CPRE	chr12-110851974-110852138_CPRE_WT;HAND_spacer21-40Scramble3	Ax20-40,B,C,D,E,F,G
chr12-110851974-110852138_CPRE	chr12-110851974-110852138_CPRE_WT;HAND_spacer21-40Scramble5	Ax20-40,B,C,D,E,F,G
chr12-110851974-110852138_CPRE	chr12-110851974-110852138_CPRE_WT;HAND_spacer31-50Scramble2	Ax30-50,B,C,D,E,F,G
chr12-110851974-110852138_CPRE	chr12-110851974-110852138_CPRE_WT;HAND_spacer31-50Scramble4	Ax30-50,B,C,D,E,F,G
chr12-110851974-110852138_CPRE	chr12-110851974-110852138_CPRE_WT;HAND_spacer41-60Scramble1	Ax40-60,B,C,D,E,F,G
chr12-110851974-110852138_CPRE	chr12-110851974-110852138_CPRE_WT;HAND_spacer41-60Scramble3	Ax40-60,B,C,D,E,F,G
chr12-110851974-110852138_CPRE	chr12-110851974-110852138_CPRE_WT;HAND_spacer41-60Scramble5	Ax40-60,B,C,D,E,F,G
chr12-110851974-110852138_CPRE	chr12-110851974-110852138_CPRE_WT;HAND_spacer51-70Scramble2	Ax50-70,B,C,D,E,F,G
chr12-110851974-110852138_CPRE	chr12-110851974-110852138_CPRE_WT;HAND_spacer51-70Scramble4	Ax50-70,B,C,D,E,F,G
chr12-110851974-110852138_CPRE	chr12-110851974-110852138_CPRE_WT;HAND_spacer53-72Scramble1	Ax52-72,B,C,D,E,F,G
chr12-110851974-110852138_CPRE	chr12-110851974-110852138_CPRE_WT;HAND_spacer53-72Scramble3	Ax52-72,B,C,D,E,F,G
chr12-110851974-110852138_CPRE	chr12-110851974-110852138_CPRE_WT;HAND_spacer53-72Scramble5	Ax52-72,B,C,D,E,F,G
chr12-110851974-110852138_CPRE	chr12-110851974-110852138_CPRE_WT;HAND_spacer99-118Scramble2	A,B,C,Dx98-117,Ex117-118,F,G
chr12-110851974-110852138_CPRE	chr12-110851974-110852138_CPRE_WT;HAND_spacer99-118Scramble4	A,B,C,Dx98-117,Ex117-118,F,G
chr12-110851974-110852138_CPRE	chr12-110851974-110852138_CPRE_WT;HAND_spacer99-164Scramble2	A,B,C,Dx98-117,Ex117-126,Fx126-134,Gx134-164
chr12-110851974-110852138_CPRE	chr12-110851974-110852138_CPRE_WT;HAND_spacer99-164Scramble4	A,B,C,Dx98-117,Ex117-126,Fx126-134,Gx134-164
chr12-110851974-110852138_CPRE	chr12-110851974-110852138_CPRE_WT;HAND_swapA	a,B,C,D,E,F,G
chr12-110851974-110852138_CPRE	chr12-110851974-110852138_CPRE_WT;HAND_swapAD	a,B,C,d,E,F,G
chr12-110851974-110852138_CPRE	chr12-110851974-110852138_CPRE_WT;HAND_swapADG	a,B,C,d,E,F,g
chr12-110851974-110852138_CPRE	chr12-110851974-110852138_CPRE_WT;HAND_swapAG	a,B,C,D,E,F,g
chr12-110851974-110852138_CPRE	chr12-110851974-110852138_CPRE_WT;HAND_swapBE	A,b,C,D,e,F,G
chr12-110851974-110852138_CPRE	chr12-110851974-110852138_CPRE_WT;HAND_swapBF	A,b,C,D,E,f,G
chr12-110851974-110852138_CPRE	chr12-110851974-110852138_CPRE_WT;HAND_swapCE	A,B,c,D,e,F,G
chr12-110851974-110852138_CPRE	chr12-110851974-110852138_CPRE_WT;HAND_swapCF	A,B,c,D,E,f,G
chr12-110851974-110852138_CPRE	chr12-110851974-110852138_CPRE_WT;HAND_swapD	A,B,C,d,E,F,G
chr12-110851974-110852138_CPRE	chr12-110851974-110852138_CPRE_WT;HAND_swapDG	A,B,C,d,E,F,g
chr12-110851974-110852138_CPRE	chr12-110851974-110852138_CPRE_WT;HAND_swapG	A,B,C,D,E,F,g
chr12-110851974-110852138_CPRE	chr12-110851974-110852138_CPRE_WT	A,B,C,D,E,F,G
chr9-102717090-102717254_UPPP	chr9-102717090-102717254_UPPP_WT	a,b,c,d,e,f,g
chr5-100197342-100197506_CPPE	chr5-100197342-100197506_CPPE_WT;HAND_27dRORB-R,79dCRX-F	A,Bx23-40,C,D,E,Fx75-89,G,H,I
chr5-100197342-100197506_CPPE	chr5-100197342-100197506_CPPE_WT;HAND_27dRORB-R,79pCRX-F,113pCRX-F	A,Bx23-40,C,D,E,Fx81C,G,Hx115C,I
chr5-100197342-100197506_CPPE	chr5-100197342-100197506_CPPE_WT;HAND_79dCRX-F	A,B,C,D,E,Fx75-89,G,H,I
chr5-100197342-100197506_CPPE	chr5-100197342-100197506_CPPE_WT;HAND_79dCRX-F,113dCRX-F	A,B,C,D,E,Fx75-89,G,Hx109-123,I
chr5-100197342-100197506_CPPE	chr5-100197342-100197506_CPPE_WT;HAND_113dCRX-F	A,B,C,D,E,F,G,Hx109-123,I
chr5-100197342-100197506_CPPE	chr5-100197342-100197506_CPPE_WT;HAND_27dRORB-R	A,Bx23-40,C,D,E,F,G,H,I
chr5-100197342-100197506_CPPE	chr5-100197342-100197506_CPPE_WT;HAND_27dRORB-R,113dCRX-F	A,Bx23-40,C,D,E,F,G,Hx109-123,I
chr5-100197342-100197506_CPPE	chr5-100197342-100197506_CPPE_WT;HAND_27dRORB-R,79dCRX-F,113dCRX-F	A,Bx23-40,C,D,E,Fx75-89,G,Hx109-123,I
chr5-100197342-100197506_CPPE	chr5-100197342-100197506_CPPE_WT;HAND_113dCRX-F_v2	A,B,C,D,E,F,G,Hx109-123,I
chr5-100197342-100197506_CPPE	chr5-100197342-100197506_CPPE_WT;HAND_27dRORB-R,113dCRX-F_v2	A,Bx23-40,C,D,E,F,G,Hx109-123,I
chr5-100197342-100197506_CPPE	chr5-100197342-100197506_CPPE_WT;HAND_27dRORB-R,79dCRX-F,113dCRX-F_v2	A,Bx23-40,C,D,E,Fx75-89,G,Hx109-123,I
chr5-100197342-100197506_CPPE	chr5-100197342-100197506_CPPE_WT;HAND_27dRORB-R,79dCRX-F_v3	A,Bx23-40,C,D,E,Fx75-89,G,H,I
chr5-100197342-100197506_CPPE	chr5-100197342-100197506_CPPE_WT;HAND_27dRORB-R_v2	A,Bx23-40,C,D,E,F,G,H,I
chr5-100197342-100197506_CPPE	chr5-100197342-100197506_CPPE_WT;HAND_79dCRX-F,113dCRX-F_v3	A,B,C,D,E,Fx75-89,G,Hx109-123,I
chr5-100197342-100197506_CPPE	chr5-100197342-100197506_CPPE_WT;HAND_79dCRX-F_v3	A,B,C,D,E,Fx75-89,G,H,I
chr5-100197342-100197506_CPPE	chr5-100197342-100197506_CPPE_WT;HAND_spacer1-23Scramble2	Ax0-23,B,C,D,E,F,G,H,I
chr5-100197342-100197506_CPPE	chr5-100197342-100197506_CPPE_WT;HAND_spacer1-23Scramble4	Ax0-23,B,C,D,E,F,G,H,I
chr5-100197342-100197506_CPPE	chr5-100197342-100197506_CPPE_WT;HAND_spacer124-143Scramble1	A,B,C,D,E,F,G,H,Ix123-143
chr5-100197342-100197506_CPPE	chr5-100197342-100197506_CPPE_WT;HAND_spacer124-143Scramble3	A,B,C,D,E,F,G,H,Ix123-143
chr5-100197342-100197506_CPPE	chr5-100197342-100197506_CPPE_WT;HAND_spacer124-143Scramble5	A,B,C,D,E,F,G,H,Ix123-143
chr5-100197342-100197506_CPPE	chr5-100197342-100197506_CPPE_WT;HAND_spacer124-164Scramble1	A,B,C,D,E,F,G,H,Ix123-164
chr5-100197342-100197506_CPPE	chr5-100197342-100197506_CPPE_WT;HAND_spacer124-164Scramble3	A,B,C,D,E,F,G,H,Ix123-164
chr5-100197342-100197506_CPPE	chr5-100197342-100197506_CPPE_WT;HAND_spacer124-164Scramble5	A,B,C,D,E,F,G,H,Ix123-164
chr5-100197342-100197506_CPPE	chr5-100197342-100197506_CPPE_WT;HAND_spacer134-153Scramble2	A,B,C,D,E,F,G,H,Ix133-153
chr5-100197342-100197506_CPPE	chr5-100197342-100197506_CPPE_WT;HAND_spacer134-153Scramble4	A,B,C,D,E,F,G,H,Ix133-153
chr5-100197342-100197506_CPPE	chr5-100197342-100197506_CPPE_WT;HAND_spacer144-163Scramble1	A,B,C,D,E,F,G,H,Ix143-163
chr5-100197342-100197506_CPPE	chr5-100197342-100197506_CPPE_WT;HAND_spacer144-163Scramble3	A,B,C,D,E,F,G,H,Ix143-163
chr5-100197342-100197506_CPPE	chr5-100197342-100197506_CPPE_WT;HAND_spacer144-163Scramble5	A,B,C,D,E,F,G,H,Ix143-163
chr5-100197342-100197506_CPPE	chr5-100197342-100197506_CPPE_WT;HAND_spacer145-164Scramble2	A,B,C,D,E,F,G,H,Ix144-164
chr5-100197342-100197506_CPPE	chr5-100197342-100197506_CPPE_WT;HAND_spacer145-164Scramble4	A,B,C,D,E,F,G,H,Ix144-164
chr5-100197342-100197506_CPPE	chr5-100197342-100197506_CPPE_WT;HAND_spacer41-60Scramble2	A,B,C,Dx40-47,Ex47-60,F,G,H,I
chr5-100197342-100197506_CPPE	chr5-100197342-100197506_CPPE_WT;HAND_spacer41-60Scramble4	A,B,C,Dx40-47,Ex47-60,F,G,H,I
chr5-100197342-100197506_CPPE	chr5-100197342-100197506_CPPE_WT;HAND_spacer41-75Scramble1	A,B,C,Dx40-47,Ex47-71,Fx71-75,G,H,I
chr5-100197342-100197506_CPPE	chr5-100197342-100197506_CPPE_WT;HAND_spacer41-75Scramble3	A,B,C,Dx40-47,Ex47-71,Fx71-75,G,H,I
chr5-100197342-100197506_CPPE	chr5-100197342-100197506_CPPE_WT;HAND_spacer41-75Scramble5	A,B,C,Dx40-47,Ex47-71,Fx71-75,G,H,I
chr5-100197342-100197506_CPPE	chr5-100197342-100197506_CPPE_WT;HAND_spacer51-70Scramble1	A,B,C,D,Ex50-70,F,G,H,I
chr5-100197342-100197506_CPPE	chr5-100197342-100197506_CPPE_WT;HAND_spacer51-70Scramble3	A,B,C,D,Ex50-70,F,G,H,I
chr5-100197342-100197506_CPPE	chr5-100197342-100197506_CPPE_WT;HAND_spacer51-70Scramble5	A,B,C,D,Ex50-70,F,G,H,I
chr5-100197342-100197506_CPPE	chr5-100197342-100197506_CPPE_WT;HAND_spacer56-75Scramble2	A,B,C,D,Ex55-71,Fx71-75,G,H,I
chr5-100197342-100197506_CPPE	chr5-100197342-100197506_CPPE_WT;HAND_spacer56-75Scramble4	A,B,C,D,Ex55-71,Fx71-75,G,H,I
chr5-100197342-100197506_CPPE	chr5-100197342-100197506_CPPE_WT;HAND_spacer90-109Scramble2	A,B,C,D,E,F,Gx89-109,H,I
chr5-100197342-100197506_CPPE	chr5-100197342-100197506_CPPE_WT;HAND_spacer90-109Scramble4	A,B,C,D,E,F,Gx89-109,H,I
chr7-16693883-16694047_CPRN	chr7-16693883-16694047_CPRN_WT;HAND_moveDH	a,b,c,h,e,f,g,d,i
chr7-16693883-16694047_CPRN	chr7-16693883-16694047_CPRN_WT;HAND_moveDH-swapBF	a,B,c,h,e,F,g,d,i
chr7-16693883-16694047_CPRN	chr7-16693883-16694047_CPRN_WT;HAND_swapA	A,b,c,d,e,f,g,h,i
chr7-16693883-16694047_CPRN	chr7-16693883-16694047_CPRN_WT;HAND_swapAE	A,b,c,d,E,f,g,h,i
chr7-16693883-16694047_CPRN	chr7-16693883-16694047_CPRN_WT;HAND_swapAEG	A,b,c,d,E,f,G,h,i
chr7-16693883-16694047_CPRN	chr7-16693883-16694047_CPRN_WT;HAND_swapAEGI	A,b,c,d,E,f,G,h,I
chr7-16693883-16694047_CPRN	chr7-16693883-16694047_CPRN_WT;HAND_swapAEI	A,b,c,d,E,f,g,h,I
chr7-16693883-16694047_CPRN	chr7-16693883-16694047_CPRN_WT;HAND_swapAG	A,b,c,d,e,f,G,h,i
chr7-16693883-16694047_CPRN	chr7-16693883-16694047_CPRN_WT;HAND_swapAGI	A,b,c,d,e,f,G,h,I
chr7-16693883-16694047_CPRN	chr7-16693883-16694047_CPRN_WT;HAND_swapAI	A,b,c,d,e,f,g,h,I
chr7-16693883-16694047_CPRN	chr7-16693883-16694047_CPRN_WT;HAND_swapBF	a,B,c,d,e,F,g,h,i
chr7-16693883-16694047_CPRN	chr7-16693883-16694047_CPRN_WT;HAND_swapBFDH	a,B,c,D,e,F,g,H,i
chr7-16693883-16694047_CPRN	chr7-16693883-16694047_CPRN_WT;HAND_swapDH	a,b,c,D,e,f,g,H,i
chr7-16693883-16694047_CPRN	chr7-16693883-16694047_CPRN_WT;HAND_swapE	a,b,c,d,E,f,g,h,i
chr7-16693883-16694047_CPRN	chr7-16693883-16694047_CPRN_WT;HAND_swapEG	a,b,c,d,E,f,G,h,i
chr7-16693883-16694047_CPRN	chr7-16693883-16694047_CPRN_WT;HAND_swapEGI	a,b,c,d,E,f,G,h,I
chr7-16693883-16694047_CPRN	chr7-16693883-16694047_CPRN_WT;HAND_swapEI	a,b,c,d,E,f,g,h,I
chr7-16693883-16694047_CPRN	chr7-16693883-16694047_CPRN_WT;HAND_swapG	a,b,c,d,e,f,G,h,i
chr7-16693883-16694047_CPRN	chr7-16693883-16694047_CPRN_WT;HAND_swapGI	a,b,c,d,e,f,G,h,I
chr7-16693883-16694047_CPRN	chr7-16693883-16694047_CPRN_WT;HAND_swapI	a,b,c,d,e,f,g,h,I
chr5-100197342-100197506_CPPE	chr5-100197342-100197506_CPPE_WT;HAND_113dCRX-F_v3	A,B,C,D,E,F,G,Hx109-123,I
chr5-100197342-100197506_CPPE	chr5-100197342-100197506_CPPE_WT;HAND_27dRORB-R,113dCRX-F_v3	A,Bx23-40,C,D,E,F,G,Hx109-123,I
chr5-100197342-100197506_CPPE	chr5-100197342-100197506_CPPE_WT;HAND_27dRORB-R,79dCRX-F,113dCRX-F_v3	A,Bx23-40,C,D,E,Fx75-89,G,Hx109-123,I
chr5-100197342-100197506_CPPE	chr5-100197342-100197506_CPPE_WT;HAND_27dRORB-R,79dCRX-F_v2	A,Bx23-40,C,D,E,Fx75-89,G,H,I
chr5-100197342-100197506_CPPE	chr5-100197342-100197506_CPPE_WT;HAND_27dRORB-R_v3	A,Bx23-40,C,D,E,F,G,H,I
chr5-100197342-100197506_CPPE	chr5-100197342-100197506_CPPE_WT;HAND_79dCRX-F,113dCRX-F_v2	A,B,C,D,E,Fx75-89,G,Hx109-123,I
chr5-100197342-100197506_CPPE	chr5-100197342-100197506_CPPE_WT;HAND_79dCRX-F_v2	A,B,C,D,E,Fx75-89,G,H,I
chr5-100197342-100197506_CPPE	chr5-100197342-100197506_CPPE_WT;HAND_moveDH	A,B,C,H,E,F,G,D,I
chr5-100197342-100197506_CPPE	chr5-100197342-100197506_CPPE_WT;HAND_moveDH-swapBF	A,b,C,H,E,f,G,D,I
chr5-100197342-100197506_CPPE	chr5-100197342-100197506_CPPE_WT;HAND_spacer1-23Scramble1	Ax0-23,B,C,D,E,F,G,H,I
chr5-100197342-100197506_CPPE	chr5-100197342-100197506_CPPE_WT;HAND_spacer1-23Scramble3	Ax0-23,B,C,D,E,F,G,H,I
chr5-100197342-100197506_CPPE	chr5-100197342-100197506_CPPE_WT;HAND_spacer1-23Scramble5	Ax0-23,B,C,D,E,F,G,H,I
chr5-100197342-100197506_CPPE	chr5-100197342-100197506_CPPE_WT;HAND_spacer124-143Scramble2	A,B,C,D,E,F,G,H,Ix123-143
chr5-100197342-100197506_CPPE	chr5-100197342-100197506_CPPE_WT;HAND_spacer124-143Scramble4	A,B,C,D,E,F,G,H,Ix123-143
chr5-100197342-100197506_CPPE	chr5-100197342-100197506_CPPE_WT;HAND_spacer124-164Scramble2	A,B,C,D,E,F,G,H,Ix123-164
chr5-100197342-100197506_CPPE	chr5-100197342-100197506_CPPE_WT;HAND_spacer124-164Scramble4	A,B,C,D,E,F,G,H,Ix123-164
chr5-100197342-100197506_CPPE	chr5-100197342-100197506_CPPE_WT;HAND_spacer134-153Scramble1	A,B,C,D,E,F,G,H,Ix133-153
chr5-100197342-100197506_CPPE	chr5-100197342-100197506_CPPE_WT;HAND_spacer134-153Scramble3	A,B,C,D,E,F,G,H,Ix133-153
chr5-100197342-100197506_CPPE	chr5-100197342-100197506_CPPE_WT;HAND_spacer134-153Scramble5	A,B,C,D,E,F,G,H,Ix133-153
chr5-100197342-100197506_CPPE	chr5-100197342-100197506_CPPE_WT;HAND_spacer144-163Scramble2	A,B,C,D,E,F,G,H,Ix143-163
chr5-100197342-100197506_CPPE	chr5-100197342-100197506_CPPE_WT;HAND_spacer144-163Scramble4	A,B,C,D,E,F,G,H,Ix143-163
chr5-100197342-100197506_CPPE	chr5-100197342-100197506_CPPE_WT;HAND_spacer145-164Scramble1	A,B,C,D,E,F,G,H,Ix144-164
chr5-100197342-100197506_CPPE	chr5-100197342-100197506_CPPE_WT;HAND_spacer145-164Scramble3	A,B,C,D,E,F,G,H,Ix144-164
chr5-100197342-100197506_CPPE	chr5-100197342-100197506_CPPE_WT;HAND_spacer145-164Scramble5	A,B,C,D,E,F,G,H,Ix144-164
chr5-100197342-100197506_CPPE	chr5-100197342-100197506_CPPE_WT;HAND_spacer41-60Scramble1	A,B,C,Dx40-47,Ex47-60,F,G,H,I
chr5-100197342-100197506_CPPE	chr5-100197342-100197506_CPPE_WT;HAND_spacer41-60Scramble3	A,B,C,Dx40-47,Ex47-60,F,G,H,I
chr5-100197342-100197506_CPPE	chr5-100197342-100197506_CPPE_WT;HAND_spacer41-60Scramble5	A,B,C,Dx40-47,Ex47-60,F,G,H,I
chr5-100197342-100197506_CPPE	chr5-100197342-100197506_CPPE_WT;HAND_spacer41-75Scramble2	A,B,C,Dx40-47,Ex47-71,Fx71-75,G,H,I
chr5-100197342-100197506_CPPE	chr5-100197342-100197506_CPPE_WT;HAND_spacer41-75Scramble4	A,B,C,Dx40-47,Ex47-71,Fx71-75,G,H,I
chr5-100197342-100197506_CPPE	chr5-100197342-100197506_CPPE_WT;HAND_spacer51-70Scramble2	A,B,C,D,Ex50-70,F,G,H,I
chr5-100197342-100197506_CPPE	chr5-100197342-100197506_CPPE_WT;HAND_spacer51-70Scramble4	A,B,C,D,Ex50-70,F,G,H,I
chr5-100197342-100197506_CPPE	chr5-100197342-100197506_CPPE_WT;HAND_spacer56-75Scramble1	A,B,C,D,Ex55-71,Fx71-75,G,H,I
chr5-100197342-100197506_CPPE	chr5-100197342-100197506_CPPE_WT;HAND_spacer56-75Scramble3	A,B,C,D,Ex55-71,Fx71-75,G,H,I
chr5-100197342-100197506_CPPE	chr5-100197342-100197506_CPPE_WT;HAND_spacer56-75Scramble5	A,B,C,D,Ex55-71,Fx71-75,G,H,I
chr5-100197342-100197506_CPPE	chr5-100197342-100197506_CPPE_WT;HAND_spacer90-109Scramble1	A,B,C,D,E,F,Gx89-109,H,I
chr5-100197342-100197506_CPPE	chr5-100197342-100197506_CPPE_WT;HAND_spacer90-109Scramble3	A,B,C,D,E,F,Gx89-109,H,I
chr5-100197342-100197506_CPPE	chr5-100197342-100197506_CPPE_WT;HAND_spacer90-109Scramble5	A,B,C,D,E,F,Gx89-109,H,I
chr5-100197342-100197506_CPPE	chr5-100197342-100197506_CPPE_WT;HAND_swapA	a,B,C,D,E,F,G,H,I
chr5-100197342-100197506_CPPE	chr5-100197342-100197506_CPPE_WT;HAND_swapAE	a,B,C,D,e,F,G,H,I
chr5-100197342-100197506_CPPE	chr5-100197342-100197506_CPPE_WT;HAND_swapAEG	a,B,C,D,e,F,g,H,I
chr5-100197342-100197506_CPPE	chr5-100197342-100197506_CPPE_WT;HAND_swapAEGI	a,B,C,D,e,F,g,H,i
chr5-100197342-100197506_CPPE	chr5-100197342-100197506_CPPE_WT;HAND_swapAEI	a,B,C,D,e,F,G,H,i
chr5-100197342-100197506_CPPE	chr5-100197342-100197506_CPPE_WT;HAND_swapAG	a,B,C,D,E,F,g,H,I
chr5-100197342-100197506_CPPE	chr5-100197342-100197506_CPPE_WT;HAND_swapAGI	a,B,C,D,E,F,g,H,i
chr5-100197342-100197506_CPPE	chr5-100197342-100197506_CPPE_WT;HAND_swapAI	a,B,C,D,E,F,G,H,i
chr5-100197342-100197506_CPPE	chr5-100197342-100197506_CPPE_WT;HAND_swapBF	A,b,C,D,E,f,G,H,I
chr5-100197342-100197506_CPPE	chr5-100197342-100197506_CPPE_WT;HAND_swapBFDH	A,b,C,d,E,f,G,h,I
chr5-100197342-100197506_CPPE	chr5-100197342-100197506_CPPE_WT;HAND_swapDH	A,B,C,d,E,F,G,h,I
chr5-100197342-100197506_CPPE	chr5-100197342-100197506_CPPE_WT;HAND_swapE	A,B,C,D,e,F,G,H,I
chr5-100197342-100197506_CPPE	chr5-100197342-100197506_CPPE_WT;HAND_swapEG	A,B,C,D,e,F,g,H,I
chr5-100197342-100197506_CPPE	chr5-100197342-100197506_CPPE_WT;HAND_swapEGI	A,B,C,D,e,F,g,H,i
chr5-100197342-100197506_CPPE	chr5-100197342-100197506_CPPE_WT;HAND_swapEI	A,B,C,D,e,F,G,H,i
chr5-100197342-100197506_CPPE	chr5-100197342-100197506_CPPE_WT;HAND_swapG	A,B,C,D,E,F,g,H,I
chr5-100197342-100197506_CPPE	chr5-100197342-100197506_CPPE_WT;HAND_swapGI	A,B,C,D,E,F,g,H,i
chr5-100197342-100197506_CPPE	chr5-100197342-100197506_CPPE_WT;HAND_swapI	A,B,C,D,E,F,G,H,i
chr5-100197342-100197506_CPPE	chr5-100197342-100197506_CPPE_WT	A,B,C,D,E,F,G,H,I
chr7-16693883-16694047_CPRN	chr7-16693883-16694047_CPRN_WT	a,b,c,d,e,f,g,h,i
chr9-121694789-121694953_CPPE	chr9-121694789-121694953_CPPE_WT;HAND_79dCRX-F	A,B,C,Dx75-89,E,F,G
chr9-121694789-121694953_CPPE	chr9-121694789-121694953_CPPE_WT;HAND_79dCRX-F,130dRORB-R	A,B,C,Dx75-89,E,Fx126-143,G
chr9-121694789-121694953_CPPE	chr9-121694789-121694953_CPPE_WT;HAND_130dRORB-R	A,B,C,D,E,Fx126-143,G
chr9-121694789-121694953_CPPE	chr9-121694789-121694953_CPPE_WT;HAND_130dRORB-R,79pCRX-F	A,B,C,Dx81C,E,Fx126-143,G
chr7-99397328-99397492_UPPE	chr7-99397328-99397492_UPPE_WT;HAND_otherRearranged-swapBD	a,F,c,D,e,f,g
chr7-99397328-99397492_UPPE	chr7-99397328-99397492_UPPE_WT;HAND_swapA	A,b,c,d,e,f,g
chr7-99397328-99397492_UPPE	chr7-99397328-99397492_UPPE_WT;HAND_swapAC	A,b,C,d,e,f,g
chr7-99397328-99397492_UPPE	chr7-99397328-99397492_UPPE_WT;HAND_swapACG	A,b,C,d,e,f,G
chr7-99397328-99397492_UPPE	chr7-99397328-99397492_UPPE_WT;HAND_swapAE	A,b,c,d,E,f,g
chr7-99397328-99397492_UPPE	chr7-99397328-99397492_UPPE_WT;HAND_swapAEG	A,b,c,d,E,f,G
chr7-99397328-99397492_UPPE	chr7-99397328-99397492_UPPE_WT;HAND_swapAG	A,b,c,d,e,f,G
chr7-99397328-99397492_UPPE	chr7-99397328-99397492_UPPE_WT;HAND_swapBF	a,B,c,d,e,F,g
chr7-99397328-99397492_UPPE	chr7-99397328-99397492_UPPE_WT;HAND_swapC	a,b,C,d,e,f,g
chr7-99397328-99397492_UPPE	chr7-99397328-99397492_UPPE_WT;HAND_swapCEG	a,b,C,d,E,f,G
chr7-99397328-99397492_UPPE	chr7-99397328-99397492_UPPE_WT;HAND_swapCG	a,b,C,d,e,f,G
chr7-99397328-99397492_UPPE	chr7-99397328-99397492_UPPE_WT;HAND_swapD	a,b,c,D,e,f,g
chr7-99397328-99397492_UPPE	chr7-99397328-99397492_UPPE_WT;HAND_swapE	a,b,c,d,E,f,g
chr7-99397328-99397492_UPPE	chr7-99397328-99397492_UPPE_WT;HAND_swapEG	a,b,c,d,E,f,G
chr7-99397328-99397492_UPPE	chr7-99397328-99397492_UPPE_WT;HAND_swapG	a,b,c,d,e,f,G
chr9-121694789-121694953_CPPE	chr9-121694789-121694953_CPPE_WT;HAND_130dRORB-R_v3	A,B,C,D,E,Fx126-143,G
chr9-121694789-121694953_CPPE	chr9-121694789-121694953_CPPE_WT;HAND_79dCRX-F,130dRORB-R_v2	A,B,C,Dx75-89,E,Fx126-143,G
chr9-121694789-121694953_CPPE	chr9-121694789-121694953_CPPE_WT;HAND_79dCRX-F_v2	A,B,C,Dx75-89,E,F,G
chr9-121694789-121694953_CPPE	chr9-121694789-121694953_CPPE_WT;HAND_moveBF-swapB	A,b,C,D,E,B,G
chr9-121694789-121694953_CPPE	chr9-121694789-121694953_CPPE_WT;HAND_moveBF-swapD	A,F,C,d,E,B,G
chr9-121694789-121694953_CPPE	chr9-121694789-121694953_CPPE_WT;HAND_otherRearranged-swapDF	A,B,C,d,E,b,G
chr9-121694789-121694953_CPPE	chr9-121694789-121694953_CPPE_WT;HAND_otherRearranged-swapF	A,B,C,D,E,b,G
chr9-121694789-121694953_CPPE	chr9-121694789-121694953_CPPE_WT;HAND_spacer1-20Scramble2	Ax0-20,B,C,D,E,F,G
chr9-121694789-121694953_CPPE	chr9-121694789-121694953_CPPE_WT;HAND_spacer1-20Scramble4	Ax0-20,B,C,D,E,F,G
chr9-121694789-121694953_CPPE	chr9-121694789-121694953_CPPE_WT;HAND_spacer1-75Scramble1	Ax0-56,Bx56-67,Cx67-75,D,E,F,G
chr9-121694789-121694953_CPPE	chr9-121694789-121694953_CPPE_WT;HAND_spacer1-75Scramble3	Ax0-56,Bx56-67,Cx67-75,D,E,F,G
chr9-121694789-121694953_CPPE	chr9-121694789-121694953_CPPE_WT;HAND_spacer1-75Scramble5	Ax0-56,Bx56-67,Cx67-75,D,E,F,G
chr9-121694789-121694953_CPPE	chr9-121694789-121694953_CPPE_WT;HAND_spacer100-119Scramble2	A,B,C,D,Ex99-119,F,G
chr9-121694789-121694953_CPPE	chr9-121694789-121694953_CPPE_WT;HAND_spacer100-119Scramble4	A,B,C,D,Ex99-119,F,G
chr9-121694789-121694953_CPPE	chr9-121694789-121694953_CPPE_WT;HAND_spacer107-126Scramble1	A,B,C,D,Ex106-126,F,G
chr9-121694789-121694953_CPPE	chr9-121694789-121694953_CPPE_WT;HAND_spacer107-126Scramble3	A,B,C,D,Ex106-126,F,G
chr9-121694789-121694953_CPPE	chr9-121694789-121694953_CPPE_WT;HAND_spacer107-126Scramble5	A,B,C,D,Ex106-126,F,G
chr9-121694789-121694953_CPPE	chr9-121694789-121694953_CPPE_WT;HAND_spacer11-30Scramble1	Ax10-30,B,C,D,E,F,G
chr9-121694789-121694953_CPPE	chr9-121694789-121694953_CPPE_WT;HAND_spacer11-30Scramble3	Ax10-30,B,C,D,E,F,G
chr9-121694789-121694953_CPPE	chr9-121694789-121694953_CPPE_WT;HAND_spacer11-30Scramble5	Ax10-30,B,C,D,E,F,G
chr9-121694789-121694953_CPPE	chr9-121694789-121694953_CPPE_WT;HAND_spacer144-164Scramble1	A,B,C,D,E,F,Gx143-164
chr9-121694789-121694953_CPPE	chr9-121694789-121694953_CPPE_WT;HAND_spacer144-164Scramble3	A,B,C,D,E,F,Gx143-164
chr9-121694789-121694953_CPPE	chr9-121694789-121694953_CPPE_WT;HAND_spacer144-164Scramble5	A,B,C,D,E,F,Gx143-164
chr9-121694789-121694953_CPPE	chr9-121694789-121694953_CPPE_WT;HAND_spacer21-40Scramble2	Ax20-40,B,C,D,E,F,G
chr9-121694789-121694953_CPPE	chr9-121694789-121694953_CPPE_WT;HAND_spacer21-40Scramble4	Ax20-40,B,C,D,E,F,G
chr9-121694789-121694953_CPPE	chr9-121694789-121694953_CPPE_WT;HAND_spacer31-50Scramble1	Ax30-50,B,C,D,E,F,G
chr9-121694789-121694953_CPPE	chr9-121694789-121694953_CPPE_WT;HAND_spacer31-50Scramble3	Ax30-50,B,C,D,E,F,G
chr9-121694789-121694953_CPPE	chr9-121694789-121694953_CPPE_WT;HAND_spacer31-50Scramble5	Ax30-50,B,C,D,E,F,G
chr9-121694789-121694953_CPPE	chr9-121694789-121694953_CPPE_WT;HAND_spacer41-60Scramble2	Ax40-56,Bx56-60,C,D,E,F,G
chr9-121694789-121694953_CPPE	chr9-121694789-121694953_CPPE_WT;HAND_spacer41-60Scramble4	Ax40-56,Bx56-60,C,D,E,F,G
chr9-121694789-121694953_CPPE	chr9-121694789-121694953_CPPE_WT;HAND_spacer51-70Scramble1	Ax50-56,Bx56-67,Cx67-70,D,E,F,G
chr9-121694789-121694953_CPPE	chr9-121694789-121694953_CPPE_WT;HAND_spacer51-70Scramble3	Ax50-56,Bx56-67,Cx67-70,D,E,F,G
chr9-121694789-121694953_CPPE	chr9-121694789-121694953_CPPE_WT;HAND_spacer51-70Scramble5	Ax50-56,Bx56-67,Cx67-70,D,E,F,G
chr9-121694789-121694953_CPPE	chr9-121694789-121694953_CPPE_WT;HAND_spacer56-75Scramble2	Ax55-56,Bx56-67,Cx67-75,D,E,F,G
chr9-121694789-121694953_CPPE	chr9-121694789-121694953_CPPE_WT;HAND_spacer56-75Scramble4	Ax55-56,Bx56-67,Cx67-75,D,E,F,G
chr9-121694789-121694953_CPPE	chr9-121694789-121694953_CPPE_WT;HAND_spacer90-109Scramble1	A,B,C,D,Ex89-109,F,G
chr9-121694789-121694953_CPPE	chr9-121694789-121694953_CPPE_WT;HAND_spacer90-109Scramble3	A,B,C,D,Ex89-109,F,G
chr9-121694789-121694953_CPPE	chr9-121694789-121694953_CPPE_WT;HAND_spacer90-109Scramble5	A,B,C,D,Ex89-109,F,G
chr9-121694789-121694953_CPPE	chr9-121694789-121694953_CPPE_WT;HAND_spacer90-126Scramble2	A,B,C,D,Ex89-126,F,G
chr9-121694789-121694953_CPPE	chr9-121694789-121694953_CPPE_WT;HAND_spacer90-126Scramble4	A,B,C,D,Ex89-126,F,G
chr9-121694789-121694953_CPPE	chr9-121694789-121694953_CPPE_WT;HAND_swapBFD	A,b,C,d,E,f,G
chr7-99397328-99397492_UPPE	chr7-99397328-99397492_UPPE_WT;HAND_moveBF-swapDF	a,f,c,D,e,F,g
chr7-99397328-99397492_UPPE	chr7-99397328-99397492_UPPE_WT;HAND_moveBF-swapF	a,f,c,d,e,F,g
chr7-99397328-99397492_UPPE	chr7-99397328-99397492_UPPE_WT;HAND_otherRearranged-swapB	a,F,c,d,e,f,g
chr7-99397328-99397492_UPPE	chr7-99397328-99397492_UPPE_WT;HAND_swapBFD	a,B,c,D,e,F,g
chr9-121694789-121694953_CPPE	chr9-121694789-121694953_CPPE_WT;HAND_130dRORB-R_v2	A,B,C,D,E,Fx126-143,G
chr9-121694789-121694953_CPPE	chr9-121694789-121694953_CPPE_WT;HAND_79dCRX-F,130dRORB-R_v3	A,B,C,Dx75-89,E,Fx126-143,G
chr9-121694789-121694953_CPPE	chr9-121694789-121694953_CPPE_WT;HAND_79dCRX-F_v3	A,B,C,Dx75-89,E,F,G
chr9-121694789-121694953_CPPE	chr9-121694789-121694953_CPPE_WT;HAND_moveBF	A,F,C,D,E,B,G
chr9-121694789-121694953_CPPE	chr9-121694789-121694953_CPPE_WT;HAND_moveBF-swapBD	A,b,C,d,E,B,G
chr9-121694789-121694953_CPPE	chr9-121694789-121694953_CPPE_WT;HAND_spacer1-20Scramble1	Ax0-20,B,C,D,E,F,G
chr9-121694789-121694953_CPPE	chr9-121694789-121694953_CPPE_WT;HAND_spacer1-20Scramble3	Ax0-20,B,C,D,E,F,G
chr9-121694789-121694953_CPPE	chr9-121694789-121694953_CPPE_WT;HAND_spacer1-20Scramble5	Ax0-20,B,C,D,E,F,G
chr9-121694789-121694953_CPPE	chr9-121694789-121694953_CPPE_WT;HAND_spacer1-75Scramble2	Ax0-56,Bx56-67,Cx67-75,D,E,F,G
chr9-121694789-121694953_CPPE	chr9-121694789-121694953_CPPE_WT;HAND_spacer1-75Scramble4	Ax0-56,Bx56-67,Cx67-75,D,E,F,G
chr9-121694789-121694953_CPPE	chr9-121694789-121694953_CPPE_WT;HAND_spacer100-119Scramble1	A,B,C,D,Ex99-119,F,G
chr9-121694789-121694953_CPPE	chr9-121694789-121694953_CPPE_WT;HAND_spacer100-119Scramble3	A,B,C,D,Ex99-119,F,G
chr9-121694789-121694953_CPPE	chr9-121694789-121694953_CPPE_WT;HAND_spacer100-119Scramble5	A,B,C,D,Ex99-119,F,G
chr9-121694789-121694953_CPPE	chr9-121694789-121694953_CPPE_WT;HAND_spacer107-126Scramble2	A,B,C,D,Ex106-126,F,G
chr9-121694789-121694953_CPPE	chr9-121694789-121694953_CPPE_WT;HAND_spacer107-126Scramble4	A,B,C,D,Ex106-126,F,G
chr9-121694789-121694953_CPPE	chr9-121694789-121694953_CPPE_WT;HAND_spacer11-30Scramble2	Ax10-30,B,C,D,E,F,G
chr9-121694789-121694953_CPPE	chr9-121694789-121694953_CPPE_WT;HAND_spacer11-30Scramble4	Ax10-30,B,C,D,E,F,G
chr9-121694789-121694953_CPPE	chr9-121694789-121694953_CPPE_WT;HAND_spacer144-164Scramble2	A,B,C,D,E,F,Gx143-164
chr9-121694789-121694953_CPPE	chr9-121694789-121694953_CPPE_WT;HAND_spacer144-164Scramble4	A,B,C,D,E,F,Gx143-164
chr9-121694789-121694953_CPPE	chr9-121694789-121694953_CPPE_WT;HAND_spacer21-40Scramble1	Ax20-40,B,C,D,E,F,G
chr9-121694789-121694953_CPPE	chr9-121694789-121694953_CPPE_WT;HAND_spacer21-40Scramble3	Ax20-40,B,C,D,E,F,G
chr9-121694789-121694953_CPPE	chr9-121694789-121694953_CPPE_WT;HAND_spacer21-40Scramble5	Ax20-40,B,C,D,E,F,G
chr9-121694789-121694953_CPPE	chr9-121694789-121694953_CPPE_WT;HAND_spacer31-50Scramble2	Ax30-50,B,C,D,E,F,G
chr9-121694789-121694953_CPPE	chr9-121694789-121694953_CPPE_WT;HAND_spacer31-50Scramble4	Ax30-50,B,C,D,E,F,G
chr9-121694789-121694953_CPPE	chr9-121694789-121694953_CPPE_WT;HAND_spacer41-60Scramble1	Ax40-56,Bx56-60,C,D,E,F,G
chr9-121694789-121694953_CPPE	chr9-121694789-121694953_CPPE_WT;HAND_spacer41-60Scramble3	Ax40-56,Bx56-60,C,D,E,F,G
chr9-121694789-121694953_CPPE	chr9-121694789-121694953_CPPE_WT;HAND_spacer41-60Scramble5	Ax40-56,Bx56-60,C,D,E,F,G
chr9-121694789-121694953_CPPE	chr9-121694789-121694953_CPPE_WT;HAND_spacer51-70Scramble2	Ax50-56,Bx56-67,Cx67-70,D,E,F,G
chr9-121694789-121694953_CPPE	chr9-121694789-121694953_CPPE_WT;HAND_spacer51-70Scramble4	Ax50-56,Bx56-67,Cx67-70,D,E,F,G
chr9-121694789-121694953_CPPE	chr9-121694789-121694953_CPPE_WT;HAND_spacer56-75Scramble1	Ax55-56,Bx56-67,Cx67-75,D,E,F,G
chr9-121694789-121694953_CPPE	chr9-121694789-121694953_CPPE_WT;HAND_spacer56-75Scramble3	Ax55-56,Bx56-67,Cx67-75,D,E,F,G
chr9-121694789-121694953_CPPE	chr9-121694789-121694953_CPPE_WT;HAND_spacer56-75Scramble5	Ax55-56,Bx56-67,Cx67-75,D,E,F,G
chr9-121694789-121694953_CPPE	chr9-121694789-121694953_CPPE_WT;HAND_spacer90-109Scramble2	A,B,C,D,Ex89-109,F,G
chr9-121694789-121694953_CPPE	chr9-121694789-121694953_CPPE_WT;HAND_spacer90-109Scramble4	A,B,C,D,Ex89-109,F,G
chr9-121694789-121694953_CPPE	chr9-121694789-121694953_CPPE_WT;HAND_spacer90-126Scramble1	A,B,C,D,Ex89-126,F,G
chr9-121694789-121694953_CPPE	chr9-121694789-121694953_CPPE_WT;HAND_spacer90-126Scramble3	A,B,C,D,Ex89-126,F,G
chr9-121694789-121694953_CPPE	chr9-121694789-121694953_CPPE_WT;HAND_spacer90-126Scramble5	A,B,C,D,Ex89-126,F,G
chr9-121694789-121694953_CPPE	chr9-121694789-121694953_CPPE_WT;HAND_swapA	a,B,C,D,E,F,G
chr9-121694789-121694953_CPPE	chr9-121694789-121694953_CPPE_WT;HAND_swapAC	a,B,c,D,E,F,G
chr9-121694789-121694953_CPPE	chr9-121694789-121694953_CPPE_WT;HAND_swapACE	a,B,c,D,e,F,G
chr9-121694789-121694953_CPPE	chr9-121694789-121694953_CPPE_WT;HAND_swapACG	a,B,c,D,E,F,g
chr9-121694789-121694953_CPPE	chr9-121694789-121694953_CPPE_WT;HAND_swapAE	a,B,C,D,e,F,G
chr9-121694789-121694953_CPPE	chr9-121694789-121694953_CPPE_WT;HAND_swapAEG	a,B,C,D,e,F,g
chr9-121694789-121694953_CPPE	chr9-121694789-121694953_CPPE_WT;HAND_swapAG	a,B,C,D,E,F,g
chr9-121694789-121694953_CPPE	chr9-121694789-121694953_CPPE_WT;HAND_swapBF	A,b,C,D,E,f,G
chr9-121694789-121694953_CPPE	chr9-121694789-121694953_CPPE_WT;HAND_swapC	A,B,c,D,E,F,G
chr9-121694789-121694953_CPPE	chr9-121694789-121694953_CPPE_WT;HAND_swapCE	A,B,c,D,e,F,G
chr9-121694789-121694953_CPPE	chr9-121694789-121694953_CPPE_WT;HAND_swapCEG	A,B,c,D,e,F,g
chr9-121694789-121694953_CPPE	chr9-121694789-121694953_CPPE_WT;HAND_swapCG	A,B,c,D,E,F,g
chr9-121694789-121694953_CPPE	chr9-121694789-121694953_CPPE_WT;HAND_swapD	A,B,C,d,E,F,G
chr9-121694789-121694953_CPPE	chr9-121694789-121694953_CPPE_WT;HAND_swapE	A,B,C,D,e,F,G
chr9-121694789-121694953_CPPE	chr9-121694789-121694953_CPPE_WT;HAND_swapEG	A,B,C,D,e,F,g
chr9-121694789-121694953_CPPE	chr9-121694789-121694953_CPPE_WT;HAND_swapG	A,B,C,D,E,F,g
chr9-121694789-121694953_CPPE	chr9-121694789-121694953_CPPE_WT	A,B,C,D,E,F,G
chr7-99397328-99397492_UPPE	chr7-99397328-99397492_UPPE_WT	a,b,c,d,e,f,g
chr1-191821242-191821406_CPPP	chr1-191821242-191821406_CPPP_WT;HAND_79dCRX-F	A,B,C,Dx75-89,E,F,G
chr1-191821242-191821406_CPPP	chr1-191821242-191821406_CPPP_WT;HAND_45dCRX-R,79dCRX-F	A,Bx41-55,C,Dx75-89,E,F,G
chr1-191821242-191821406_CPPP	chr1-191821242-191821406_CPPP_WT;HAND_45dCRX-R,79dCRX-F_v2	A,Bx41-55,C,Dx75-89,E,F,G
chr1-191821242-191821406_CPPP	chr1-191821242-191821406_CPPP_WT;HAND_45dCRX-R_v2	A,Bx41-55,C,D,E,F,G
chr1-191821242-191821406_CPPP	chr1-191821242-191821406_CPPP_WT;HAND_79dCRX-F_v3	A,B,C,Dx75-89,E,F,G
chr1-191821242-191821406_CPPP	chr1-191821242-191821406_CPPP_WT;HAND_otherRearranged-swapBD	A,f,C,d,E,F,G
chr1-191821242-191821406_CPPP	chr1-191821242-191821406_CPPP_WT;HAND_spacer1-20Scramble2	Ax0-20,B,C,D,E,F,G
chr1-191821242-191821406_CPPP	chr1-191821242-191821406_CPPP_WT;HAND_spacer1-20Scramble4	Ax0-20,B,C,D,E,F,G
chr1-191821242-191821406_CPPP	chr1-191821242-191821406_CPPP_WT;HAND_spacer1-41Scramble1	Ax0-41,B,C,D,E,F,G
chr1-191821242-191821406_CPPP	chr1-191821242-191821406_CPPP_WT;HAND_spacer1-41Scramble3	Ax0-41,B,C,D,E,F,G
chr1-191821242-191821406_CPPP	chr1-191821242-191821406_CPPP_WT;HAND_spacer1-41Scramble5	Ax0-41,B,C,D,E,F,G
chr1-191821242-191821406_CPPP	chr1-191821242-191821406_CPPP_WT;HAND_spacer100-119Scramble1	A,B,C,D,E,Fx99-102,Gx102-119
chr1-191821242-191821406_CPPP	chr1-191821242-191821406_CPPP_WT;HAND_spacer100-119Scramble3	A,B,C,D,E,Fx99-102,Gx102-119
chr1-191821242-191821406_CPPP	chr1-191821242-191821406_CPPP_WT;HAND_spacer100-119Scramble5	A,B,C,D,E,Fx99-102,Gx102-119
chr1-191821242-191821406_CPPP	chr1-191821242-191821406_CPPP_WT;HAND_spacer11-30Scramble1	Ax10-30,B,C,D,E,F,G
chr1-191821242-191821406_CPPP	chr1-191821242-191821406_CPPP_WT;HAND_spacer11-30Scramble3	Ax10-30,B,C,D,E,F,G
chr1-191821242-191821406_CPPP	chr1-191821242-191821406_CPPP_WT;HAND_spacer11-30Scramble5	Ax10-30,B,C,D,E,F,G
chr1-191821242-191821406_CPPP	chr1-191821242-191821406_CPPP_WT;HAND_spacer110-129Scramble2	A,B,C,D,E,F,Gx109-129
chr1-191821242-191821406_CPPP	chr1-191821242-191821406_CPPP_WT;HAND_spacer110-129Scramble4	A,B,C,D,E,F,Gx109-129
chr1-191821242-191821406_CPPP	chr1-191821242-191821406_CPPP_WT;HAND_spacer120-139Scramble1	A,B,C,D,E,F,Gx119-139
chr1-191821242-191821406_CPPP	chr1-191821242-191821406_CPPP_WT;HAND_spacer120-139Scramble3	A,B,C,D,E,F,Gx119-139
chr1-191821242-191821406_CPPP	chr1-191821242-191821406_CPPP_WT;HAND_spacer120-139Scramble5	A,B,C,D,E,F,Gx119-139
chr1-191821242-191821406_CPPP	chr1-191821242-191821406_CPPP_WT;HAND_spacer130-149Scramble2	A,B,C,D,E,F,Gx129-149
chr1-191821242-191821406_CPPP	chr1-191821242-191821406_CPPP_WT;HAND_spacer130-149Scramble4	A,B,C,D,E,F,Gx129-149
chr1-191821242-191821406_CPPP	chr1-191821242-191821406_CPPP_WT;HAND_spacer140-159Scramble1	A,B,C,D,E,F,Gx139-159
chr1-191821242-191821406_CPPP	chr1-191821242-191821406_CPPP_WT;HAND_spacer140-159Scramble3	A,B,C,D,E,F,Gx139-159
chr1-191821242-191821406_CPPP	chr1-191821242-191821406_CPPP_WT;HAND_spacer145-164Scramble2	A,B,C,D,E,F,Gx144-164
chr1-191821242-191821406_CPPP	chr1-191821242-191821406_CPPP_WT;HAND_spacer145-164Scramble4	A,B,C,D,E,F,Gx144-164
chr1-191821242-191821406_CPPP	chr1-191821242-191821406_CPPP_WT;HAND_spacer21-40Scramble2	Ax20-40,B,C,D,E,F,G
chr1-191821242-191821406_CPPP	chr1-191821242-191821406_CPPP_WT;HAND_spacer21-40Scramble4	Ax20-40,B,C,D,E,F,G
chr1-191821242-191821406_CPPP	chr1-191821242-191821406_CPPP_WT;HAND_spacer22-41Scramble1	Ax21-41,B,C,D,E,F,G
chr1-191821242-191821406_CPPP	chr1-191821242-191821406_CPPP_WT;HAND_spacer22-41Scramble3	Ax21-41,B,C,D,E,F,G
chr1-191821242-191821406_CPPP	chr1-191821242-191821406_CPPP_WT;HAND_spacer22-41Scramble5	Ax21-41,B,C,D,E,F,G
chr1-191821242-191821406_CPPP	chr1-191821242-191821406_CPPP_WT;HAND_spacer56-75Scramble2	A,B,Cx55-75,D,E,F,G
chr1-191821242-191821406_CPPP	chr1-191821242-191821406_CPPP_WT;HAND_spacer56-75Scramble4	A,B,Cx55-75,D,E,F,G
chr1-191821242-191821406_CPPP	chr1-191821242-191821406_CPPP_WT;HAND_spacer90-109Scramble2	A,B,C,D,Ex89-94,Fx94-102,Gx102-109
chr1-191821242-191821406_CPPP	chr1-191821242-191821406_CPPP_WT;HAND_spacer90-109Scramble4	A,B,C,D,Ex89-94,Fx94-102,Gx102-109
chr1-191821242-191821406_CPPP	chr1-191821242-191821406_CPPP_WT;HAND_spacer90-164Scramble1	A,B,C,D,Ex89-94,Fx94-102,Gx102-164
chr1-191821242-191821406_CPPP	chr1-191821242-191821406_CPPP_WT;HAND_spacer90-164Scramble3	A,B,C,D,Ex89-94,Fx94-102,Gx102-164
chr1-191821242-191821406_CPPP	chr1-191821242-191821406_CPPP_WT;HAND_spacer90-164Scramble5	A,B,C,D,Ex89-94,Fx94-102,Gx102-164
chr1-191821242-191821406_CPPP	chr1-191821242-191821406_CPPP_WT;HAND_swapBFD	A,b,C,d,E,f,G
chr11-102318757-102318921_UPPP	chr11-102318757-102318921_UPPP_WT;HAND_moveBF-swapB	a,B,c,d,e,b,g
chr11-102318757-102318921_UPPP	chr11-102318757-102318921_UPPP_WT;HAND_moveBF-swapD	a,f,c,D,e,b,g
chr11-102318757-102318921_UPPP	chr11-102318757-102318921_UPPP_WT;HAND_otherRearranged-swapF	a,b,c,d,e,B,g
chr11-102318757-102318921_UPPP	chr11-102318757-102318921_UPPP_WT;HAND_swapA	A,b,c,d,e,f,g
chr11-102318757-102318921_UPPP	chr11-102318757-102318921_UPPP_WT;HAND_swapAC	A,b,C,d,e,f,g
chr11-102318757-102318921_UPPP	chr11-102318757-102318921_UPPP_WT;HAND_swapACE	A,b,C,d,E,f,g
chr11-102318757-102318921_UPPP	chr11-102318757-102318921_UPPP_WT;HAND_swapACG	A,b,C,d,e,f,G
chr11-102318757-102318921_UPPP	chr11-102318757-102318921_UPPP_WT;HAND_swapAE	A,b,c,d,E,f,g
chr11-102318757-102318921_UPPP	chr11-102318757-102318921_UPPP_WT;HAND_swapAEG	A,b,c,d,E,f,G
chr11-102318757-102318921_UPPP	chr11-102318757-102318921_UPPP_WT;HAND_swapAG	A,b,c,d,e,f,G
chr11-102318757-102318921_UPPP	chr11-102318757-102318921_UPPP_WT;HAND_swapBF	a,B,c,d,e,F,g
chr11-102318757-102318921_UPPP	chr11-102318757-102318921_UPPP_WT;HAND_swapC	a,b,C,d,e,f,g
chr11-102318757-102318921_UPPP	chr11-102318757-102318921_UPPP_WT;HAND_swapCE	a,b,C,d,E,f,g
chr11-102318757-102318921_UPPP	chr11-102318757-102318921_UPPP_WT;HAND_swapCEG	a,b,C,d,E,f,G
chr11-102318757-102318921_UPPP	chr11-102318757-102318921_UPPP_WT;HAND_swapCG	a,b,C,d,e,f,G
chr11-102318757-102318921_UPPP	chr11-102318757-102318921_UPPP_WT;HAND_swapD	a,b,c,D,e,f,g
chr11-102318757-102318921_UPPP	chr11-102318757-102318921_UPPP_WT;HAND_swapE	a,b,c,d,E,f,g
chr11-102318757-102318921_UPPP	chr11-102318757-102318921_UPPP_WT;HAND_swapEG	a,b,c,d,E,f,G
chr11-102318757-102318921_UPPP	chr11-102318757-102318921_UPPP_WT;HAND_swapG	a,b,c,d,e,f,G
chr1-191821242-191821406_CPPP	chr1-191821242-191821406_CPPP_WT;HAND_45dCRX-R,79dCRX-F_v3	A,Bx41-55,C,Dx75-89,E,F,G
chr1-191821242-191821406_CPPP	chr1-191821242-191821406_CPPP_WT;HAND_45dCRX-R_v3	A,Bx41-55,C,D,E,F,G
chr1-191821242-191821406_CPPP	chr1-191821242-191821406_CPPP_WT;HAND_79dCRX-F_v2	A,B,C,Dx75-89,E,F,G
chr1-191821242-191821406_CPPP	chr1-191821242-191821406_CPPP_WT;HAND_otherRearranged-swapB	A,f,C,D,E,F,G
chr1-191821242-191821406_CPPP	chr1-191821242-191821406_CPPP_WT;HAND_spacer1-20Scramble1	Ax0-20,B,C,D,E,F,G
chr1-191821242-191821406_CPPP	chr1-191821242-191821406_CPPP_WT;HAND_spacer1-20Scramble3	Ax0-20,B,C,D,E,F,G
chr1-191821242-191821406_CPPP	chr1-191821242-191821406_CPPP_WT;HAND_spacer1-20Scramble5	Ax0-20,B,C,D,E,F,G
chr1-191821242-191821406_CPPP	chr1-191821242-191821406_CPPP_WT;HAND_spacer1-41Scramble2	Ax0-41,B,C,D,E,F,G
chr1-191821242-191821406_CPPP	chr1-191821242-191821406_CPPP_WT;HAND_spacer1-41Scramble4	Ax0-41,B,C,D,E,F,G
chr1-191821242-191821406_CPPP	chr1-191821242-191821406_CPPP_WT;HAND_spacer100-119Scramble2	A,B,C,D,E,Fx99-102,Gx102-119
chr1-191821242-191821406_CPPP	chr1-191821242-191821406_CPPP_WT;HAND_spacer100-119Scramble4	A,B,C,D,E,Fx99-102,Gx102-119
chr1-191821242-191821406_CPPP	chr1-191821242-191821406_CPPP_WT;HAND_spacer11-30Scramble2	Ax10-30,B,C,D,E,F,G
chr1-191821242-191821406_CPPP	chr1-191821242-191821406_CPPP_WT;HAND_spacer11-30Scramble4	Ax10-30,B,C,D,E,F,G
chr1-191821242-191821406_CPPP	chr1-191821242-191821406_CPPP_WT;HAND_spacer110-129Scramble1	A,B,C,D,E,F,Gx109-129
chr1-191821242-191821406_CPPP	chr1-191821242-191821406_CPPP_WT;HAND_spacer110-129Scramble3	A,B,C,D,E,F,Gx109-129
chr1-191821242-191821406_CPPP	chr1-191821242-191821406_CPPP_WT;HAND_spacer110-129Scramble5	A,B,C,D,E,F,Gx109-129
chr1-191821242-191821406_CPPP	chr1-191821242-191821406_CPPP_WT;HAND_spacer120-139Scramble2	A,B,C,D,E,F,Gx119-139
chr1-191821242-191821406_CPPP	chr1-191821242-191821406_CPPP_WT;HAND_spacer120-139Scramble4	A,B,C,D,E,F,Gx119-139
chr1-191821242-191821406_CPPP	chr1-191821242-191821406_CPPP_WT;HAND_spacer130-149Scramble1	A,B,C,D,E,F,Gx129-149
chr1-191821242-191821406_CPPP	chr1-191821242-191821406_CPPP_WT;HAND_spacer130-149Scramble3	A,B,C,D,E,F,Gx129-149
chr1-191821242-191821406_CPPP	chr1-191821242-191821406_CPPP_WT;HAND_spacer130-149Scramble5	A,B,C,D,E,F,Gx129-149
chr1-191821242-191821406_CPPP	chr1-191821242-191821406_CPPP_WT;HAND_spacer140-159Scramble4	A,B,C,D,E,F,Gx139-159
chr1-191821242-191821406_CPPP	chr1-191821242-191821406_CPPP_WT;HAND_spacer145-164Scramble1	A,B,C,D,E,F,Gx144-164
chr1-191821242-191821406_CPPP	chr1-191821242-191821406_CPPP_WT;HAND_spacer145-164Scramble3	A,B,C,D,E,F,Gx144-164
chr1-191821242-191821406_CPPP	chr1-191821242-191821406_CPPP_WT;HAND_spacer145-164Scramble5	A,B,C,D,E,F,Gx144-164
chr1-191821242-191821406_CPPP	chr1-191821242-191821406_CPPP_WT;HAND_spacer21-40Scramble1	Ax20-40,B,C,D,E,F,G
chr1-191821242-191821406_CPPP	chr1-191821242-191821406_CPPP_WT;HAND_spacer21-40Scramble3	Ax20-40,B,C,D,E,F,G
chr1-191821242-191821406_CPPP	chr1-191821242-191821406_CPPP_WT;HAND_spacer21-40Scramble5	Ax20-40,B,C,D,E,F,G
chr1-191821242-191821406_CPPP	chr1-191821242-191821406_CPPP_WT;HAND_spacer22-41Scramble2	Ax21-41,B,C,D,E,F,G
chr1-191821242-191821406_CPPP	chr1-191821242-191821406_CPPP_WT;HAND_spacer22-41Scramble4	Ax21-41,B,C,D,E,F,G
chr1-191821242-191821406_CPPP	chr1-191821242-191821406_CPPP_WT;HAND_spacer56-75Scramble1	A,B,Cx55-75,D,E,F,G
chr1-191821242-191821406_CPPP	chr1-191821242-191821406_CPPP_WT;HAND_spacer56-75Scramble3	A,B,Cx55-75,D,E,F,G
chr1-191821242-191821406_CPPP	chr1-191821242-191821406_CPPP_WT;HAND_spacer56-75Scramble5	A,B,Cx55-75,D,E,F,G
chr1-191821242-191821406_CPPP	chr1-191821242-191821406_CPPP_WT;HAND_spacer90-109Scramble1	A,B,C,D,Ex89-94,Fx94-102,Gx102-109
chr1-191821242-191821406_CPPP	chr1-191821242-191821406_CPPP_WT;HAND_spacer90-109Scramble3	A,B,C,D,Ex89-94,Fx94-102,Gx102-109
chr1-191821242-191821406_CPPP	chr1-191821242-191821406_CPPP_WT;HAND_spacer90-109Scramble5	A,B,C,D,Ex89-94,Fx94-102,Gx102-109
chr1-191821242-191821406_CPPP	chr1-191821242-191821406_CPPP_WT;HAND_spacer90-164Scramble2	A,B,C,D,Ex89-94,Fx94-102,Gx102-164
chr1-191821242-191821406_CPPP	chr1-191821242-191821406_CPPP_WT;HAND_spacer90-164Scramble4	A,B,C,D,Ex89-94,Fx94-102,Gx102-164
chr1-191821242-191821406_CPPP	chr1-191821242-191821406_CPPP_WT;HAND_swapA	a,B,C,D,E,F,G
chr1-191821242-191821406_CPPP	chr1-191821242-191821406_CPPP_WT;HAND_swapAC	a,B,c,D,E,F,G
chr1-191821242-191821406_CPPP	chr1-191821242-191821406_CPPP_WT;HAND_swapACE	a,B,c,D,e,F,G
chr1-191821242-191821406_CPPP	chr1-191821242-191821406_CPPP_WT;HAND_swapACG	a,B,c,D,E,F,g
chr1-191821242-191821406_CPPP	chr1-191821242-191821406_CPPP_WT;HAND_swapAE	a,B,C,D,e,F,G
chr1-191821242-191821406_CPPP	chr1-191821242-191821406_CPPP_WT;HAND_swapAEG	a,B,C,D,e,F,g
chr1-191821242-191821406_CPPP	chr1-191821242-191821406_CPPP_WT;HAND_swapAG	a,B,C,D,E,F,g
chr1-191821242-191821406_CPPP	chr1-191821242-191821406_CPPP_WT;HAND_swapBF	A,b,C,D,E,f,G
chr1-191821242-191821406_CPPP	chr1-191821242-191821406_CPPP_WT;HAND_swapC	A,B,c,D,E,F,G
chr1-191821242-191821406_CPPP	chr1-191821242-191821406_CPPP_WT;HAND_swapCE	A,B,c,D,e,F,G
chr1-191821242-191821406_CPPP	chr1-191821242-191821406_CPPP_WT;HAND_swapCEG	A,B,c,D,e,F,g
chr1-191821242-191821406_CPPP	chr1-191821242-191821406_CPPP_WT;HAND_swapCG	A,B,c,D,E,F,g
chr1-191821242-191821406_CPPP	chr1-191821242-191821406_CPPP_WT;HAND_swapD	A,B,C,d,E,F,G
chr1-191821242-191821406_CPPP	chr1-191821242-191821406_CPPP_WT;HAND_swapE	A,B,C,D,e,F,G
chr1-191821242-191821406_CPPP	chr1-191821242-191821406_CPPP_WT;HAND_swapEG	A,B,C,D,e,F,g
chr1-191821242-191821406_CPPP	chr1-191821242-191821406_CPPP_WT;HAND_swapG	A,B,C,D,E,F,g
chr11-102318757-102318921_UPPP	chr11-102318757-102318921_UPPP_WT;HAND_moveBF	a,f,c,d,e,b,g
chr11-102318757-102318921_UPPP	chr11-102318757-102318921_UPPP_WT;HAND_moveBF-swapBD	a,B,c,D,e,b,g
chr11-102318757-102318921_UPPP	chr11-102318757-102318921_UPPP_WT;HAND_otherRearranged-swapDF	a,b,c,D,e,B,g
chr11-102318757-102318921_UPPP	chr11-102318757-102318921_UPPP_WT;HAND_swapBFD	a,B,c,D,e,F,g
chr1-191821242-191821406_CPPP	chr1-191821242-191821406_CPPP_WT	A,B,C,D,E,F,G
chr11-102318757-102318921_UPPP	chr11-102318757-102318921_UPPP_WT	a,b,c,d,e,f,g
chr13-90958970-90959134_CPPE	chr13-90958970-90959134_CPPE_WT;HAND_34dRORB-R	A,Bx30-47,C,D,E,F,G,H,I
chr13-90958970-90959134_CPPE	chr13-90958970-90959134_CPPE_WT;HAND_34dRORB-R,59dRAX-F,79dCRX-F	A,Bx30-47,C,Dx55-71,E,Fx75-89,G,H,I
chr13-90958970-90959134_CPPE	chr13-90958970-90959134_CPPE_WT;HAND_34dRORB-R,79dCRX-F	A,Bx30-47,C,D,E,Fx75-89,G,H,I
chr13-90958970-90959134_CPPE	chr13-90958970-90959134_CPPE_WT;HAND_34dRORB-R,79pCRX-F	A,Bx30-47,C,D,E,Fx81C,G,H,I
chr13-90958970-90959134_CPPE	chr13-90958970-90959134_CPPE_WT;HAND_79dCRX-F	A,B,C,D,E,Fx75-89,G,H,I
chr13-90958970-90959134_CPPE	chr13-90958970-90959134_CPPE_WT;HAND_34dRORB-R,59dRAX-F	A,Bx30-47,C,Dx55-71,E,F,G,H,I
chr13-90958970-90959134_CPPE	chr13-90958970-90959134_CPPE_WT;HAND_59dRAX-F	A,B,C,Dx55-71,E,F,G,H,I
chr13-90958970-90959134_CPPE	chr13-90958970-90959134_CPPE_WT;HAND_59dRAX-F,79dCRX-F	A,B,C,Dx55-71,E,Fx75-89,G,H,I
chr13-90958970-90959134_CPPE	chr13-90958970-90959134_CPPE_WT;HAND_34dRORB-R,59dRAX-F,79dCRX-F_v2	A,Bx30-47,C,Dx55-71,E,Fx75-89,G,H,I
chr13-90958970-90959134_CPPE	chr13-90958970-90959134_CPPE_WT;HAND_34dRORB-R,59dRAX-F_v3	A,Bx30-47,C,Dx55-71,E,F,G,H,I
chr13-90958970-90959134_CPPE	chr13-90958970-90959134_CPPE_WT;HAND_34dRORB-R,79dCRX-F_v2	A,Bx30-47,C,D,E,Fx75-89,G,H,I
chr13-90958970-90959134_CPPE	chr13-90958970-90959134_CPPE_WT;HAND_34dRORB-R_v2	A,Bx30-47,C,D,E,F,G,H,I
chr13-90958970-90959134_CPPE	chr13-90958970-90959134_CPPE_WT;HAND_59dRAX-F,79dCRX-F_v3	A,B,C,Dx55-71,E,Fx75-89,G,H,I
chr13-90958970-90959134_CPPE	chr13-90958970-90959134_CPPE_WT;HAND_59dRAX-F_v3	A,B,C,Dx55-71,E,F,G,H,I
chr13-90958970-90959134_CPPE	chr13-90958970-90959134_CPPE_WT;HAND_79dCRX-F_v2	A,B,C,D,E,Fx75-89,G,H,I
chr13-90958970-90959134_CPPE	chr13-90958970-90959134_CPPE_WT;HAND_spacer1-20Scramble2	Ax0-20,B,C,D,E,F,G,H,I
chr13-90958970-90959134_CPPE	chr13-90958970-90959134_CPPE_WT;HAND_spacer1-20Scramble4	Ax0-20,B,C,D,E,F,G,H,I
chr13-90958970-90959134_CPPE	chr13-90958970-90959134_CPPE_WT;HAND_spacer1-30Scramble1	Ax0-30,B,C,D,E,F,G,H,I
chr13-90958970-90959134_CPPE	chr13-90958970-90959134_CPPE_WT;HAND_spacer1-30Scramble3	Ax0-30,B,C,D,E,F,G,H,I
chr13-90958970-90959134_CPPE	chr13-90958970-90959134_CPPE_WT;HAND_spacer1-30Scramble5	Ax0-30,B,C,D,E,F,G,H,I
chr13-90958970-90959134_CPPE	chr13-90958970-90959134_CPPE_WT;HAND_spacer100-119Scramble1	A,B,C,D,E,F,Gx99-119,H,I
chr13-90958970-90959134_CPPE	chr13-90958970-90959134_CPPE_WT;HAND_spacer100-119Scramble3	A,B,C,D,E,F,Gx99-119,H,I
chr13-90958970-90959134_CPPE	chr13-90958970-90959134_CPPE_WT;HAND_spacer100-119Scramble5	A,B,C,D,E,F,Gx99-119,H,I
chr13-90958970-90959134_CPPE	chr13-90958970-90959134_CPPE_WT;HAND_spacer11-30Scramble1	Ax10-30,B,C,D,E,F,G,H,I
chr13-90958970-90959134_CPPE	chr13-90958970-90959134_CPPE_WT;HAND_spacer11-30Scramble3	Ax10-30,B,C,D,E,F,G,H,I
chr13-90958970-90959134_CPPE	chr13-90958970-90959134_CPPE_WT;HAND_spacer11-30Scramble5	Ax10-30,B,C,D,E,F,G,H,I
chr13-90958970-90959134_CPPE	chr13-90958970-90959134_CPPE_WT;HAND_spacer110-129Scramble2	A,B,C,D,E,F,Gx109-129,H,I
chr13-90958970-90959134_CPPE	chr13-90958970-90959134_CPPE_WT;HAND_spacer110-129Scramble4	A,B,C,D,E,F,Gx109-129,H,I
chr13-90958970-90959134_CPPE	chr13-90958970-90959134_CPPE_WT;HAND_spacer120-139Scramble1	A,B,C,D,E,F,Gx119-139,H,I
chr13-90958970-90959134_CPPE	chr13-90958970-90959134_CPPE_WT;HAND_spacer120-139Scramble3	A,B,C,D,E,F,Gx119-139,H,I
chr13-90958970-90959134_CPPE	chr13-90958970-90959134_CPPE_WT;HAND_spacer120-139Scramble5	A,B,C,D,E,F,Gx119-139,H,I
chr13-90958970-90959134_CPPE	chr13-90958970-90959134_CPPE_WT;HAND_spacer130-149Scramble2	A,B,C,D,E,F,Gx129-149,H,I
chr13-90958970-90959134_CPPE	chr13-90958970-90959134_CPPE_WT;HAND_spacer130-149Scramble4	A,B,C,D,E,F,Gx129-149,H,I
chr13-90958970-90959134_CPPE	chr13-90958970-90959134_CPPE_WT;HAND_spacer140-159Scramble1	A,B,C,D,E,F,Gx139-152,Hx152-159,I
chr13-90958970-90959134_CPPE	chr13-90958970-90959134_CPPE_WT;HAND_spacer140-159Scramble3	A,B,C,D,E,F,Gx139-152,Hx152-159,I
chr13-90958970-90959134_CPPE	chr13-90958970-90959134_CPPE_WT;HAND_spacer140-159Scramble5	A,B,C,D,E,F,Gx139-152,Hx152-159,I
chr13-90958970-90959134_CPPE	chr13-90958970-90959134_CPPE_WT;HAND_spacer145-164Scramble2	A,B,C,D,E,F,Gx144-152,Hx152-162,Ix162-164
chr13-90958970-90959134_CPPE	chr13-90958970-90959134_CPPE_WT;HAND_spacer145-164Scramble4	A,B,C,D,E,F,Gx144-152,Hx152-162,Ix162-164
chr13-90958970-90959134_CPPE	chr13-90958970-90959134_CPPE_WT;HAND_spacer48-55Scramble2	A,B,Cx47-55,D,E,F,G,H,I
chr13-90958970-90959134_CPPE	chr13-90958970-90959134_CPPE_WT;HAND_spacer48-55Scramble4	A,B,Cx47-55,D,E,F,G,H,I
chr13-90958970-90959134_CPPE	chr13-90958970-90959134_CPPE_WT;HAND_spacer72-75Scramble1	A,B,C,D,Ex71-71,Fx71-75,G,H,I
chr13-90958970-90959134_CPPE	chr13-90958970-90959134_CPPE_WT;HAND_spacer72-75Scramble3	A,B,C,D,Ex71-71,Fx71-75,G,H,I
chr13-90958970-90959134_CPPE	chr13-90958970-90959134_CPPE_WT;HAND_spacer90-109Scramble2	A,B,C,D,E,F,Gx89-109,H,I
chr13-90958970-90959134_CPPE	chr13-90958970-90959134_CPPE_WT;HAND_spacer90-109Scramble4	A,B,C,D,E,F,Gx89-109,H,I
chr13-90958970-90959134_CPPE	chr13-90958970-90959134_CPPE_WT;HAND_spacer90-164Scramble1	A,B,C,D,E,F,Gx89-152,Hx152-162,Ix162-164
chr13-90958970-90959134_CPPE	chr13-90958970-90959134_CPPE_WT;HAND_spacer90-164Scramble3	A,B,C,D,E,F,Gx89-152,Hx152-162,Ix162-164
chr13-90958970-90959134_CPPE	chr13-90958970-90959134_CPPE_WT;HAND_spacer90-164Scramble5	A,B,C,D,E,F,Gx89-152,Hx152-162,Ix162-164
chr13-98946127-98946291_UPCE	chr13-98946127-98946291_UPCE_WT;HAND_moveDH	a,b,c,h,e,f,g,d,i
chr13-98946127-98946291_UPCE	chr13-98946127-98946291_UPCE_WT;HAND_moveDH-swapBF	a,B,c,h,e,F,g,d,i
chr13-98946127-98946291_UPCE	chr13-98946127-98946291_UPCE_WT;HAND_swapA	A,b,c,d,e,f,g,h,i
chr13-98946127-98946291_UPCE	chr13-98946127-98946291_UPCE_WT;HAND_swapAC	A,b,C,d,e,f,g,h,i
chr13-98946127-98946291_UPCE	chr13-98946127-98946291_UPCE_WT;HAND_swapACG	A,b,C,d,e,f,G,h,i
chr13-98946127-98946291_UPCE	chr13-98946127-98946291_UPCE_WT;HAND_swapAG	A,b,c,d,e,f,G,h,i
chr13-98946127-98946291_UPCE	chr13-98946127-98946291_UPCE_WT;HAND_swapBF	a,B,c,d,e,F,g,h,i
chr13-98946127-98946291_UPCE	chr13-98946127-98946291_UPCE_WT;HAND_swapBFDH	a,B,c,D,e,F,g,H,i
chr13-98946127-98946291_UPCE	chr13-98946127-98946291_UPCE_WT;HAND_swapC	a,b,C,d,e,f,g,h,i
chr13-98946127-98946291_UPCE	chr13-98946127-98946291_UPCE_WT;HAND_swapCG	a,b,C,d,e,f,G,h,i
chr13-98946127-98946291_UPCE	chr13-98946127-98946291_UPCE_WT;HAND_swapDH	a,b,c,D,e,f,g,H,i
chr13-98946127-98946291_UPCE	chr13-98946127-98946291_UPCE_WT;HAND_swapG	a,b,c,d,e,f,G,h,i
chr13-90958970-90959134_CPPE	chr13-90958970-90959134_CPPE_WT;HAND_34dRORB-R,59dRAX-F,79dCRX-F_v3	A,Bx30-47,C,Dx55-71,E,Fx75-89,G,H,I
chr13-90958970-90959134_CPPE	chr13-90958970-90959134_CPPE_WT;HAND_34dRORB-R,59dRAX-F_v2	A,Bx30-47,C,Dx55-71,E,F,G,H,I
chr13-90958970-90959134_CPPE	chr13-90958970-90959134_CPPE_WT;HAND_34dRORB-R,79dCRX-F_v3	A,Bx30-47,C,D,E,Fx75-89,G,H,I
chr13-90958970-90959134_CPPE	chr13-90958970-90959134_CPPE_WT;HAND_34dRORB-R_v3	A,Bx30-47,C,D,E,F,G,H,I
chr13-90958970-90959134_CPPE	chr13-90958970-90959134_CPPE_WT;HAND_59dRAX-F,79dCRX-F_v2	A,B,C,Dx55-71,E,Fx75-89,G,H,I
chr13-90958970-90959134_CPPE	chr13-90958970-90959134_CPPE_WT;HAND_59dRAX-F_v2	A,B,C,Dx55-71,E,F,G,H,I
chr13-90958970-90959134_CPPE	chr13-90958970-90959134_CPPE_WT;HAND_79dCRX-F_v3	A,B,C,D,E,Fx75-89,G,H,I
chr13-90958970-90959134_CPPE	chr13-90958970-90959134_CPPE_WT;HAND_moveDH	A,B,C,H,E,F,G,D,I
chr13-90958970-90959134_CPPE	chr13-90958970-90959134_CPPE_WT;HAND_moveDH-swapBF	A,b,C,H,E,f,G,D,I
chr13-90958970-90959134_CPPE	chr13-90958970-90959134_CPPE_WT;HAND_spacer1-20Scramble1	Ax0-20,B,C,D,E,F,G,H,I
chr13-90958970-90959134_CPPE	chr13-90958970-90959134_CPPE_WT;HAND_spacer1-20Scramble3	Ax0-20,B,C,D,E,F,G,H,I
chr13-90958970-90959134_CPPE	chr13-90958970-90959134_CPPE_WT;HAND_spacer1-20Scramble5	Ax0-20,B,C,D,E,F,G,H,I
chr13-90958970-90959134_CPPE	chr13-90958970-90959134_CPPE_WT;HAND_spacer1-30Scramble2	Ax0-30,B,C,D,E,F,G,H,I
chr13-90958970-90959134_CPPE	chr13-90958970-90959134_CPPE_WT;HAND_spacer1-30Scramble4	Ax0-30,B,C,D,E,F,G,H,I
chr13-90958970-90959134_CPPE	chr13-90958970-90959134_CPPE_WT;HAND_spacer100-119Scramble2	A,B,C,D,E,F,Gx99-119,H,I
chr13-90958970-90959134_CPPE	chr13-90958970-90959134_CPPE_WT;HAND_spacer100-119Scramble4	A,B,C,D,E,F,Gx99-119,H,I
chr13-90958970-90959134_CPPE	chr13-90958970-90959134_CPPE_WT;HAND_spacer11-30Scramble2	Ax10-30,B,C,D,E,F,G,H,I
chr13-90958970-90959134_CPPE	chr13-90958970-90959134_CPPE_WT;HAND_spacer11-30Scramble4	Ax10-30,B,C,D,E,F,G,H,I
chr13-90958970-90959134_CPPE	chr13-90958970-90959134_CPPE_WT;HAND_spacer110-129Scramble1	A,B,C,D,E,F,Gx109-129,H,I
chr13-90958970-90959134_CPPE	chr13-90958970-90959134_CPPE_WT;HAND_spacer110-129Scramble3	A,B,C,D,E,F,Gx109-129,H,I
chr13-90958970-90959134_CPPE	chr13-90958970-90959134_CPPE_WT;HAND_spacer110-129Scramble5	A,B,C,D,E,F,Gx109-129,H,I
chr13-90958970-90959134_CPPE	chr13-90958970-90959134_CPPE_WT;HAND_spacer120-139Scramble2	A,B,C,D,E,F,Gx119-139,H,I
chr13-90958970-90959134_CPPE	chr13-90958970-90959134_CPPE_WT;HAND_spacer120-139Scramble4	A,B,C,D,E,F,Gx119-139,H,I
chr13-90958970-90959134_CPPE	chr13-90958970-90959134_CPPE_WT;HAND_spacer130-149Scramble1	A,B,C,D,E,F,Gx129-149,H,I
chr13-90958970-90959134_CPPE	chr13-90958970-90959134_CPPE_WT;HAND_spacer130-149Scramble3	A,B,C,D,E,F,Gx129-149,H,I
chr13-90958970-90959134_CPPE	chr13-90958970-90959134_CPPE_WT;HAND_spacer130-149Scramble5	A,B,C,D,E,F,Gx129-149,H,I
chr13-90958970-90959134_CPPE	chr13-90958970-90959134_CPPE_WT;HAND_spacer140-159Scramble2	A,B,C,D,E,F,Gx139-152,Hx152-159,I
chr13-90958970-90959134_CPPE	chr13-90958970-90959134_CPPE_WT;HAND_spacer140-159Scramble4	A,B,C,D,E,F,Gx139-152,Hx152-159,I
chr13-90958970-90959134_CPPE	chr13-90958970-90959134_CPPE_WT;HAND_spacer145-164Scramble1	A,B,C,D,E,F,Gx144-152,Hx152-162,Ix162-164
chr13-90958970-90959134_CPPE	chr13-90958970-90959134_CPPE_WT;HAND_spacer145-164Scramble3	A,B,C,D,E,F,Gx144-152,Hx152-162,Ix162-164
chr13-90958970-90959134_CPPE	chr13-90958970-90959134_CPPE_WT;HAND_spacer145-164Scramble5	A,B,C,D,E,F,Gx144-152,Hx152-162,Ix162-164
chr13-90958970-90959134_CPPE	chr13-90958970-90959134_CPPE_WT;HAND_spacer48-55Scramble1	A,B,Cx47-55,D,E,F,G,H,I
chr13-90958970-90959134_CPPE	chr13-90958970-90959134_CPPE_WT;HAND_spacer48-55Scramble3	A,B,Cx47-55,D,E,F,G,H,I
chr13-90958970-90959134_CPPE	chr13-90958970-90959134_CPPE_WT;HAND_spacer48-55Scramble5	A,B,Cx47-55,D,E,F,G,H,I
chr13-90958970-90959134_CPPE	chr13-90958970-90959134_CPPE_WT;HAND_spacer72-75Scramble2	A,B,C,D,Ex71-71,Fx71-75,G,H,I
chr13-90958970-90959134_CPPE	chr13-90958970-90959134_CPPE_WT;HAND_spacer72-75Scramble5	A,B,C,D,Ex71-71,Fx71-75,G,H,I
chr13-90958970-90959134_CPPE	chr13-90958970-90959134_CPPE_WT;HAND_spacer90-109Scramble1	A,B,C,D,E,F,Gx89-109,H,I
chr13-90958970-90959134_CPPE	chr13-90958970-90959134_CPPE_WT;HAND_spacer90-109Scramble3	A,B,C,D,E,F,Gx89-109,H,I
chr13-90958970-90959134_CPPE	chr13-90958970-90959134_CPPE_WT;HAND_spacer90-109Scramble5	A,B,C,D,E,F,Gx89-109,H,I
chr13-90958970-90959134_CPPE	chr13-90958970-90959134_CPPE_WT;HAND_spacer90-164Scramble2	A,B,C,D,E,F,Gx89-152,Hx152-162,Ix162-164
chr13-90958970-90959134_CPPE	chr13-90958970-90959134_CPPE_WT;HAND_spacer90-164Scramble4	A,B,C,D,E,F,Gx89-152,Hx152-162,Ix162-164
chr13-90958970-90959134_CPPE	chr13-90958970-90959134_CPPE_WT;HAND_swapA	a,B,C,D,E,F,G,H,I
chr13-90958970-90959134_CPPE	chr13-90958970-90959134_CPPE_WT;HAND_swapAC	a,B,c,D,E,F,G,H,I
chr13-90958970-90959134_CPPE	chr13-90958970-90959134_CPPE_WT;HAND_swapACG	a,B,c,D,E,F,g,H,I
chr13-90958970-90959134_CPPE	chr13-90958970-90959134_CPPE_WT;HAND_swapAG	a,B,C,D,E,F,g,H,I
chr13-90958970-90959134_CPPE	chr13-90958970-90959134_CPPE_WT;HAND_swapBF	A,b,C,D,E,f,G,H,I
chr13-90958970-90959134_CPPE	chr13-90958970-90959134_CPPE_WT;HAND_swapBFDH	A,b,C,d,E,f,G,h,I
chr13-90958970-90959134_CPPE	chr13-90958970-90959134_CPPE_WT;HAND_swapC	A,B,c,D,E,F,G,H,I
chr13-90958970-90959134_CPPE	chr13-90958970-90959134_CPPE_WT;HAND_swapCG	A,B,c,D,E,F,g,H,I
chr13-90958970-90959134_CPPE	chr13-90958970-90959134_CPPE_WT;HAND_swapDH	A,B,C,d,E,F,G,h,I
chr13-90958970-90959134_CPPE	chr13-90958970-90959134_CPPE_WT;HAND_swapG	A,B,C,D,E,F,g,H,I
chr13-90958970-90959134_CPPE	chr13-90958970-90959134_CPPE_WT	A,B,C,D,E,F,G,H,I
chr13-98946127-98946291_UPCE	chr13-98946127-98946291_UPCE_WT	a,b,c,d,e,f,g,h,i
