## Supplementary Table 8 for "Active learning of enhancer and silencer regulatory grammar in a developing neural tissue"

original_seq	label	motif_name_and_original_position	position_moved_to	is_moved_5prime
chr1-191821242-191821406_CPPP	chr1-191821242-191821406_CPPP_WT;HAND_45mCRX-1	CRX_44	1.0	True
chr1-191821242-191821406_CPPP	chr1-191821242-191821406_CPPP_WT;HAND_45mCRX-100	CRX_44	100.0	False
chr1-191821242-191821406_CPPP	chr1-191821242-191821406_CPPP_WT;HAND_45mCRX-102	CRX_44	102.0	False
chr1-191821242-191821406_CPPP	chr1-191821242-191821406_CPPP_WT;HAND_45mCRX-104	CRX_44	104.0	False
chr1-191821242-191821406_CPPP	chr1-191821242-191821406_CPPP_WT;HAND_45mCRX-106	CRX_44	106.0	False
chr1-191821242-191821406_CPPP	chr1-191821242-191821406_CPPP_WT;HAND_45mCRX-108	CRX_44	108.0	False
chr1-191821242-191821406_CPPP	chr1-191821242-191821406_CPPP_WT;HAND_45mCRX-11	CRX_44	11.0	True
chr1-191821242-191821406_CPPP	chr1-191821242-191821406_CPPP_WT;HAND_45mCRX-110	CRX_44	110.0	False
chr1-191821242-191821406_CPPP	chr1-191821242-191821406_CPPP_WT;HAND_45mCRX-112	CRX_44	112.0	False
chr1-191821242-191821406_CPPP	chr1-191821242-191821406_CPPP_WT;HAND_45mCRX-114	CRX_44	114.0	False
chr1-191821242-191821406_CPPP	chr1-191821242-191821406_CPPP_WT;HAND_45mCRX-116	CRX_44	116.0	False
chr1-191821242-191821406_CPPP	chr1-191821242-191821406_CPPP_WT;HAND_45mCRX-118	CRX_44	118.0	False
chr1-191821242-191821406_CPPP	chr1-191821242-191821406_CPPP_WT;HAND_45mCRX-120	CRX_44	120.0	False
chr1-191821242-191821406_CPPP	chr1-191821242-191821406_CPPP_WT;HAND_45mCRX-122	CRX_44	122.0	False
chr1-191821242-191821406_CPPP	chr1-191821242-191821406_CPPP_WT;HAND_45mCRX-124	CRX_44	124.0	False
chr1-191821242-191821406_CPPP	chr1-191821242-191821406_CPPP_WT;HAND_45mCRX-126	CRX_44	126.0	False
chr1-191821242-191821406_CPPP	chr1-191821242-191821406_CPPP_WT;HAND_45mCRX-128	CRX_44	128.0	False
chr1-191821242-191821406_CPPP	chr1-191821242-191821406_CPPP_WT;HAND_45mCRX-13	CRX_44	13.0	True
chr1-191821242-191821406_CPPP	chr1-191821242-191821406_CPPP_WT;HAND_45mCRX-130	CRX_44	130.0	False
chr1-191821242-191821406_CPPP	chr1-191821242-191821406_CPPP_WT;HAND_45mCRX-132	CRX_44	132.0	False
chr1-191821242-191821406_CPPP	chr1-191821242-191821406_CPPP_WT;HAND_45mCRX-134	CRX_44	134.0	False
chr1-191821242-191821406_CPPP	chr1-191821242-191821406_CPPP_WT;HAND_45mCRX-136	CRX_44	136.0	False
chr1-191821242-191821406_CPPP	chr1-191821242-191821406_CPPP_WT;HAND_45mCRX-138	CRX_44	138.0	False
chr1-191821242-191821406_CPPP	chr1-191821242-191821406_CPPP_WT;HAND_45mCRX-140	CRX_44	140.0	False
chr1-191821242-191821406_CPPP	chr1-191821242-191821406_CPPP_WT;HAND_45mCRX-142	CRX_44	142.0	False
chr1-191821242-191821406_CPPP	chr1-191821242-191821406_CPPP_WT;HAND_45mCRX-144	CRX_44	144.0	False
chr1-191821242-191821406_CPPP	chr1-191821242-191821406_CPPP_WT;HAND_45mCRX-146	CRX_44	146.0	False
chr1-191821242-191821406_CPPP	chr1-191821242-191821406_CPPP_WT;HAND_45mCRX-148	CRX_44	148.0	False
chr1-191821242-191821406_CPPP	chr1-191821242-191821406_CPPP_WT;HAND_45mCRX-15	CRX_44	15.0	True
chr1-191821242-191821406_CPPP	chr1-191821242-191821406_CPPP_WT;HAND_45mCRX-150	CRX_44	150.0	False
chr1-191821242-191821406_CPPP	chr1-191821242-191821406_CPPP_WT;HAND_45mCRX-154	CRX_44	154.0	False
chr1-191821242-191821406_CPPP	chr1-191821242-191821406_CPPP_WT;HAND_45mCRX-156	CRX_44	156.0	False
chr1-191821242-191821406_CPPP	chr1-191821242-191821406_CPPP_WT;HAND_45mCRX-158	CRX_44	158.0	False
chr1-191821242-191821406_CPPP	chr1-191821242-191821406_CPPP_WT;HAND_45mCRX-160	CRX_44	160.0	False
chr1-191821242-191821406_CPPP	chr1-191821242-191821406_CPPP_WT;HAND_45mCRX-162	CRX_44	162.0	False
chr1-191821242-191821406_CPPP	chr1-191821242-191821406_CPPP_WT;HAND_45mCRX-17	CRX_44	17.0	True
chr1-191821242-191821406_CPPP	chr1-191821242-191821406_CPPP_WT;HAND_45mCRX-19	CRX_44	19.0	True
chr1-191821242-191821406_CPPP	chr1-191821242-191821406_CPPP_WT;HAND_45mCRX-21	CRX_44	21.0	True
chr1-191821242-191821406_CPPP	chr1-191821242-191821406_CPPP_WT;HAND_45mCRX-23	CRX_44	23.0	True
chr1-191821242-191821406_CPPP	chr1-191821242-191821406_CPPP_WT;HAND_45mCRX-25	CRX_44	25.0	True
chr1-191821242-191821406_CPPP	chr1-191821242-191821406_CPPP_WT;HAND_45mCRX-27	CRX_44	27.0	True
chr1-191821242-191821406_CPPP	chr1-191821242-191821406_CPPP_WT;HAND_45mCRX-29	CRX_44	29.0	True
chr1-191821242-191821406_CPPP	chr1-191821242-191821406_CPPP_WT;HAND_45mCRX-3	CRX_44	3.0	True
chr1-191821242-191821406_CPPP	chr1-191821242-191821406_CPPP_WT;HAND_45mCRX-31	CRX_44	31.0	True
chr1-191821242-191821406_CPPP	chr1-191821242-191821406_CPPP_WT;HAND_45mCRX-33	CRX_44	33.0	True
chr1-191821242-191821406_CPPP	chr1-191821242-191821406_CPPP_WT;HAND_45mCRX-35	CRX_44	35.0	True
chr1-191821242-191821406_CPPP	chr1-191821242-191821406_CPPP_WT;HAND_45mCRX-37	CRX_44	37.0	True
chr1-191821242-191821406_CPPP	chr1-191821242-191821406_CPPP_WT;HAND_45mCRX-39	CRX_44	39.0	True
chr1-191821242-191821406_CPPP	chr1-191821242-191821406_CPPP_WT;HAND_45mCRX-41	CRX_44	41.0	True
chr1-191821242-191821406_CPPP	chr1-191821242-191821406_CPPP_WT;HAND_45mCRX-43	CRX_44	43.0	True
chr1-191821242-191821406_CPPP	chr1-191821242-191821406_CPPP_WT;HAND_45mCRX-5	CRX_44	5.0	True
chr1-191821242-191821406_CPPP	chr1-191821242-191821406_CPPP_WT;HAND_45mCRX-54	CRX_44	54.0	False
chr1-191821242-191821406_CPPP	chr1-191821242-191821406_CPPP_WT;HAND_45mCRX-56	CRX_44	56.0	False
chr1-191821242-191821406_CPPP	chr1-191821242-191821406_CPPP_WT;HAND_45mCRX-58	CRX_44	58.0	False
chr1-191821242-191821406_CPPP	chr1-191821242-191821406_CPPP_WT;HAND_45mCRX-60	CRX_44	60.0	False
chr1-191821242-191821406_CPPP	chr1-191821242-191821406_CPPP_WT;HAND_45mCRX-62	CRX_44	62.0	False
chr1-191821242-191821406_CPPP	chr1-191821242-191821406_CPPP_WT;HAND_45mCRX-64	CRX_44	64.0	False
chr1-191821242-191821406_CPPP	chr1-191821242-191821406_CPPP_WT;HAND_45mCRX-66	CRX_44	66.0	False
chr1-191821242-191821406_CPPP	chr1-191821242-191821406_CPPP_WT;HAND_45mCRX-68	CRX_44	68.0	False
chr1-191821242-191821406_CPPP	chr1-191821242-191821406_CPPP_WT;HAND_45mCRX-7	CRX_44	7.0	True
chr1-191821242-191821406_CPPP	chr1-191821242-191821406_CPPP_WT;HAND_45mCRX-70	CRX_44	70.0	False
chr1-191821242-191821406_CPPP	chr1-191821242-191821406_CPPP_WT;HAND_45mCRX-72	CRX_44	72.0	False
chr1-191821242-191821406_CPPP	chr1-191821242-191821406_CPPP_WT;HAND_45mCRX-74	CRX_44	74.0	False
chr1-191821242-191821406_CPPP	chr1-191821242-191821406_CPPP_WT;HAND_45mCRX-76	CRX_44	76.0	False
chr1-191821242-191821406_CPPP	chr1-191821242-191821406_CPPP_WT;HAND_45mCRX-86	CRX_44	86.0	False
chr1-191821242-191821406_CPPP	chr1-191821242-191821406_CPPP_WT;HAND_45mCRX-88	CRX_44	88.0	False
chr1-191821242-191821406_CPPP	chr1-191821242-191821406_CPPP_WT;HAND_45mCRX-9	CRX_44	9.0	True
chr1-191821242-191821406_CPPP	chr1-191821242-191821406_CPPP_WT;HAND_45mCRX-90	CRX_44	90.0	False
chr1-191821242-191821406_CPPP	chr1-191821242-191821406_CPPP_WT;HAND_45mCRX-92	CRX_44	92.0	False
chr1-191821242-191821406_CPPP	chr1-191821242-191821406_CPPP_WT;HAND_45mCRX-94	CRX_44	94.0	False
chr1-191821242-191821406_CPPP	chr1-191821242-191821406_CPPP_WT;HAND_45mCRX-96	CRX_44	96.0	False
chr1-191821242-191821406_CPPP	chr1-191821242-191821406_CPPP_WT;HAND_45mCRX-98	CRX_44	98.0	False
chr1-191821242-191821406_CPPP	chr1-191821242-191821406_CPPP_WT;HAND_45mCRX-0	CRX_44	0.0	True
chr1-191821242-191821406_CPPP	chr1-191821242-191821406_CPPP_WT;HAND_45mCRX-10	CRX_44	10.0	True
chr1-191821242-191821406_CPPP	chr1-191821242-191821406_CPPP_WT;HAND_45mCRX-101	CRX_44	101.0	False
chr1-191821242-191821406_CPPP	chr1-191821242-191821406_CPPP_WT;HAND_45mCRX-103	CRX_44	103.0	False
chr1-191821242-191821406_CPPP	chr1-191821242-191821406_CPPP_WT;HAND_45mCRX-105	CRX_44	105.0	False
chr1-191821242-191821406_CPPP	chr1-191821242-191821406_CPPP_WT;HAND_45mCRX-107	CRX_44	107.0	False
chr1-191821242-191821406_CPPP	chr1-191821242-191821406_CPPP_WT;HAND_45mCRX-109	CRX_44	109.0	False
chr1-191821242-191821406_CPPP	chr1-191821242-191821406_CPPP_WT;HAND_45mCRX-111	CRX_44	111.0	False
chr1-191821242-191821406_CPPP	chr1-191821242-191821406_CPPP_WT;HAND_45mCRX-113	CRX_44	113.0	False
chr1-191821242-191821406_CPPP	chr1-191821242-191821406_CPPP_WT;HAND_45mCRX-115	CRX_44	115.0	False
chr1-191821242-191821406_CPPP	chr1-191821242-191821406_CPPP_WT;HAND_45mCRX-117	CRX_44	117.0	False
chr1-191821242-191821406_CPPP	chr1-191821242-191821406_CPPP_WT;HAND_45mCRX-119	CRX_44	119.0	False
chr1-191821242-191821406_CPPP	chr1-191821242-191821406_CPPP_WT;HAND_45mCRX-12	CRX_44	12.0	True
chr1-191821242-191821406_CPPP	chr1-191821242-191821406_CPPP_WT;HAND_45mCRX-121	CRX_44	121.0	False
chr1-191821242-191821406_CPPP	chr1-191821242-191821406_CPPP_WT;HAND_45mCRX-123	CRX_44	123.0	False
chr1-191821242-191821406_CPPP	chr1-191821242-191821406_CPPP_WT;HAND_45mCRX-125	CRX_44	125.0	False
chr1-191821242-191821406_CPPP	chr1-191821242-191821406_CPPP_WT;HAND_45mCRX-127	CRX_44	127.0	False
chr1-191821242-191821406_CPPP	chr1-191821242-191821406_CPPP_WT;HAND_45mCRX-129	CRX_44	129.0	False
chr1-191821242-191821406_CPPP	chr1-191821242-191821406_CPPP_WT;HAND_45mCRX-131	CRX_44	131.0	False
chr1-191821242-191821406_CPPP	chr1-191821242-191821406_CPPP_WT;HAND_45mCRX-133	CRX_44	133.0	False
chr1-191821242-191821406_CPPP	chr1-191821242-191821406_CPPP_WT;HAND_45mCRX-135	CRX_44	135.0	False
chr1-191821242-191821406_CPPP	chr1-191821242-191821406_CPPP_WT;HAND_45mCRX-137	CRX_44	137.0	False
chr1-191821242-191821406_CPPP	chr1-191821242-191821406_CPPP_WT;HAND_45mCRX-139	CRX_44	139.0	False
chr1-191821242-191821406_CPPP	chr1-191821242-191821406_CPPP_WT;HAND_45mCRX-14	CRX_44	14.0	True
chr1-191821242-191821406_CPPP	chr1-191821242-191821406_CPPP_WT;HAND_45mCRX-141	CRX_44	141.0	False
chr1-191821242-191821406_CPPP	chr1-191821242-191821406_CPPP_WT;HAND_45mCRX-143	CRX_44	143.0	False
chr1-191821242-191821406_CPPP	chr1-191821242-191821406_CPPP_WT;HAND_45mCRX-145	CRX_44	145.0	False
chr1-191821242-191821406_CPPP	chr1-191821242-191821406_CPPP_WT;HAND_45mCRX-147	CRX_44	147.0	False
chr1-191821242-191821406_CPPP	chr1-191821242-191821406_CPPP_WT;HAND_45mCRX-149	CRX_44	149.0	False
chr1-191821242-191821406_CPPP	chr1-191821242-191821406_CPPP_WT;HAND_45mCRX-151	CRX_44	151.0	False
chr1-191821242-191821406_CPPP	chr1-191821242-191821406_CPPP_WT;HAND_45mCRX-153	CRX_44	153.0	False
chr1-191821242-191821406_CPPP	chr1-191821242-191821406_CPPP_WT;HAND_45mCRX-155	CRX_44	155.0	False
chr1-191821242-191821406_CPPP	chr1-191821242-191821406_CPPP_WT;HAND_45mCRX-157	CRX_44	157.0	False
chr1-191821242-191821406_CPPP	chr1-191821242-191821406_CPPP_WT;HAND_45mCRX-159	CRX_44	159.0	False
chr1-191821242-191821406_CPPP	chr1-191821242-191821406_CPPP_WT;HAND_45mCRX-16	CRX_44	16.0	True
chr1-191821242-191821406_CPPP	chr1-191821242-191821406_CPPP_WT;HAND_45mCRX-161	CRX_44	161.0	False
chr1-191821242-191821406_CPPP	chr1-191821242-191821406_CPPP_WT;HAND_45mCRX-163	CRX_44	163.0	False
chr1-191821242-191821406_CPPP	chr1-191821242-191821406_CPPP_WT;HAND_45mCRX-18	CRX_44	18.0	True
chr1-191821242-191821406_CPPP	chr1-191821242-191821406_CPPP_WT;HAND_45mCRX-2	CRX_44	2.0	True
chr1-191821242-191821406_CPPP	chr1-191821242-191821406_CPPP_WT;HAND_45mCRX-20	CRX_44	20.0	True
chr1-191821242-191821406_CPPP	chr1-191821242-191821406_CPPP_WT;HAND_45mCRX-22	CRX_44	22.0	True
chr1-191821242-191821406_CPPP	chr1-191821242-191821406_CPPP_WT;HAND_45mCRX-24	CRX_44	24.0	True
chr1-191821242-191821406_CPPP	chr1-191821242-191821406_CPPP_WT;HAND_45mCRX-26	CRX_44	26.0	True
chr1-191821242-191821406_CPPP	chr1-191821242-191821406_CPPP_WT;HAND_45mCRX-28	CRX_44	28.0	True
chr1-191821242-191821406_CPPP	chr1-191821242-191821406_CPPP_WT;HAND_45mCRX-30	CRX_44	30.0	True
chr1-191821242-191821406_CPPP	chr1-191821242-191821406_CPPP_WT;HAND_45mCRX-32	CRX_44	32.0	True
chr1-191821242-191821406_CPPP	chr1-191821242-191821406_CPPP_WT;HAND_45mCRX-34	CRX_44	34.0	True
chr1-191821242-191821406_CPPP	chr1-191821242-191821406_CPPP_WT;HAND_45mCRX-36	CRX_44	36.0	True
chr1-191821242-191821406_CPPP	chr1-191821242-191821406_CPPP_WT;HAND_45mCRX-38	CRX_44	38.0	True
chr1-191821242-191821406_CPPP	chr1-191821242-191821406_CPPP_WT;HAND_45mCRX-4	CRX_44	4.0	True
chr1-191821242-191821406_CPPP	chr1-191821242-191821406_CPPP_WT;HAND_45mCRX-40	CRX_44	40.0	True
chr1-191821242-191821406_CPPP	chr1-191821242-191821406_CPPP_WT;HAND_45mCRX-42	CRX_44	42.0	True
chr1-191821242-191821406_CPPP	chr1-191821242-191821406_CPPP_WT;HAND_45mCRX-53	CRX_44	53.0	False
chr1-191821242-191821406_CPPP	chr1-191821242-191821406_CPPP_WT;HAND_45mCRX-55	CRX_44	55.0	False
chr1-191821242-191821406_CPPP	chr1-191821242-191821406_CPPP_WT;HAND_45mCRX-57	CRX_44	57.0	False
chr1-191821242-191821406_CPPP	chr1-191821242-191821406_CPPP_WT;HAND_45mCRX-59	CRX_44	59.0	False
chr1-191821242-191821406_CPPP	chr1-191821242-191821406_CPPP_WT;HAND_45mCRX-6	CRX_44	6.0	True
chr1-191821242-191821406_CPPP	chr1-191821242-191821406_CPPP_WT;HAND_45mCRX-61	CRX_44	61.0	False
chr1-191821242-191821406_CPPP	chr1-191821242-191821406_CPPP_WT;HAND_45mCRX-63	CRX_44	63.0	False
chr1-191821242-191821406_CPPP	chr1-191821242-191821406_CPPP_WT;HAND_45mCRX-65	CRX_44	65.0	False
chr1-191821242-191821406_CPPP	chr1-191821242-191821406_CPPP_WT;HAND_45mCRX-67	CRX_44	67.0	False
chr1-191821242-191821406_CPPP	chr1-191821242-191821406_CPPP_WT;HAND_45mCRX-69	CRX_44	69.0	False
chr1-191821242-191821406_CPPP	chr1-191821242-191821406_CPPP_WT;HAND_45mCRX-71	CRX_44	71.0	False
chr1-191821242-191821406_CPPP	chr1-191821242-191821406_CPPP_WT;HAND_45mCRX-73	CRX_44	73.0	False
chr1-191821242-191821406_CPPP	chr1-191821242-191821406_CPPP_WT;HAND_45mCRX-75	CRX_44	75.0	False
chr1-191821242-191821406_CPPP	chr1-191821242-191821406_CPPP_WT;HAND_45mCRX-77	CRX_44	77.0	False
chr1-191821242-191821406_CPPP	chr1-191821242-191821406_CPPP_WT;HAND_45mCRX-8	CRX_44	8.0	True
chr1-191821242-191821406_CPPP	chr1-191821242-191821406_CPPP_WT;HAND_45mCRX-87	CRX_44	87.0	False
chr1-191821242-191821406_CPPP	chr1-191821242-191821406_CPPP_WT;HAND_45mCRX-89	CRX_44	89.0	False
chr1-191821242-191821406_CPPP	chr1-191821242-191821406_CPPP_WT;HAND_45mCRX-91	CRX_44	91.0	False
chr1-191821242-191821406_CPPP	chr1-191821242-191821406_CPPP_WT;HAND_45mCRX-93	CRX_44	93.0	False
chr1-191821242-191821406_CPPP	chr1-191821242-191821406_CPPP_WT;HAND_45mCRX-95	CRX_44	95.0	False
chr1-191821242-191821406_CPPP	chr1-191821242-191821406_CPPP_WT;HAND_45mCRX-97	CRX_44	97.0	False
chr1-191821242-191821406_CPPP	chr1-191821242-191821406_CPPP_WT;HAND_45mCRX-99	CRX_44	99.0	False
chr1-191821242-191821406_CPPP	chr1-191821242-191821406_CPPP_WT
chr12-110851974-110852138_CPRE	chr12-110851974-110852138_CPRE_WT;HAND_76mCRX-0	CRX_75	0.0	True
chr12-110851974-110852138_CPRE	chr12-110851974-110852138_CPRE_WT;HAND_76mCRX-10	CRX_75	10.0	True
chr12-110851974-110852138_CPRE	chr12-110851974-110852138_CPRE_WT;HAND_76mCRX-100	CRX_75	100.0	False
chr12-110851974-110852138_CPRE	chr12-110851974-110852138_CPRE_WT;HAND_76mCRX-102	CRX_75	102.0	False
chr12-110851974-110852138_CPRE	chr12-110851974-110852138_CPRE_WT;HAND_76mCRX-104	CRX_75	104.0	False
chr12-110851974-110852138_CPRE	chr12-110851974-110852138_CPRE_WT;HAND_76mCRX-106	CRX_75	106.0	False
chr12-110851974-110852138_CPRE	chr12-110851974-110852138_CPRE_WT;HAND_76mCRX-108	CRX_75	108.0	False
chr12-110851974-110852138_CPRE	chr12-110851974-110852138_CPRE_WT;HAND_76mCRX-110	CRX_75	110.0	False
chr12-110851974-110852138_CPRE	chr12-110851974-110852138_CPRE_WT;HAND_76mCRX-112	CRX_75	112.0	False
chr12-110851974-110852138_CPRE	chr12-110851974-110852138_CPRE_WT;HAND_76mCRX-114	CRX_75	114.0	False
chr12-110851974-110852138_CPRE	chr12-110851974-110852138_CPRE_WT;HAND_76mCRX-116	CRX_75	116.0	False
chr12-110851974-110852138_CPRE	chr12-110851974-110852138_CPRE_WT;HAND_76mCRX-118	CRX_75	118.0	False
chr12-110851974-110852138_CPRE	chr12-110851974-110852138_CPRE_WT;HAND_76mCRX-12	CRX_75	12.0	True
chr12-110851974-110852138_CPRE	chr12-110851974-110852138_CPRE_WT;HAND_76mCRX-120	CRX_75	120.0	False
chr12-110851974-110852138_CPRE	chr12-110851974-110852138_CPRE_WT;HAND_76mCRX-122	CRX_75	122.0	False
chr12-110851974-110852138_CPRE	chr12-110851974-110852138_CPRE_WT;HAND_76mCRX-124	CRX_75	124.0	False
chr12-110851974-110852138_CPRE	chr12-110851974-110852138_CPRE_WT;HAND_76mCRX-126	CRX_75	126.0	False
chr12-110851974-110852138_CPRE	chr12-110851974-110852138_CPRE_WT;HAND_76mCRX-128	CRX_75	128.0	False
chr12-110851974-110852138_CPRE	chr12-110851974-110852138_CPRE_WT;HAND_76mCRX-130	CRX_75	130.0	False
chr12-110851974-110852138_CPRE	chr12-110851974-110852138_CPRE_WT;HAND_76mCRX-132	CRX_75	132.0	False
chr12-110851974-110852138_CPRE	chr12-110851974-110852138_CPRE_WT;HAND_76mCRX-134	CRX_75	134.0	False
chr12-110851974-110852138_CPRE	chr12-110851974-110852138_CPRE_WT;HAND_76mCRX-136	CRX_75	136.0	False
chr12-110851974-110852138_CPRE	chr12-110851974-110852138_CPRE_WT;HAND_76mCRX-138	CRX_75	138.0	False
chr12-110851974-110852138_CPRE	chr12-110851974-110852138_CPRE_WT;HAND_76mCRX-14	CRX_75	14.0	True
chr12-110851974-110852138_CPRE	chr12-110851974-110852138_CPRE_WT;HAND_76mCRX-140	CRX_75	140.0	False
chr12-110851974-110852138_CPRE	chr12-110851974-110852138_CPRE_WT;HAND_76mCRX-142	CRX_75	142.0	False
chr12-110851974-110852138_CPRE	chr12-110851974-110852138_CPRE_WT;HAND_76mCRX-144	CRX_75	144.0	False
chr12-110851974-110852138_CPRE	chr12-110851974-110852138_CPRE_WT;HAND_76mCRX-146	CRX_75	146.0	False
chr12-110851974-110852138_CPRE	chr12-110851974-110852138_CPRE_WT;HAND_76mCRX-148	CRX_75	148.0	False
chr12-110851974-110852138_CPRE	chr12-110851974-110852138_CPRE_WT;HAND_76mCRX-150	CRX_75	150.0	False
chr12-110851974-110852138_CPRE	chr12-110851974-110852138_CPRE_WT;HAND_76mCRX-152	CRX_75	152.0	False
chr12-110851974-110852138_CPRE	chr12-110851974-110852138_CPRE_WT;HAND_76mCRX-154	CRX_75	154.0	False
chr12-110851974-110852138_CPRE	chr12-110851974-110852138_CPRE_WT;HAND_76mCRX-156	CRX_75	156.0	False
chr12-110851974-110852138_CPRE	chr12-110851974-110852138_CPRE_WT;HAND_76mCRX-158	CRX_75	158.0	False
chr12-110851974-110852138_CPRE	chr12-110851974-110852138_CPRE_WT;HAND_76mCRX-16	CRX_75	16.0	True
chr12-110851974-110852138_CPRE	chr12-110851974-110852138_CPRE_WT;HAND_76mCRX-160	CRX_75	160.0	False
chr12-110851974-110852138_CPRE	chr12-110851974-110852138_CPRE_WT;HAND_76mCRX-162	CRX_75	162.0	False
chr12-110851974-110852138_CPRE	chr12-110851974-110852138_CPRE_WT;HAND_76mCRX-18	CRX_75	18.0	True
chr12-110851974-110852138_CPRE	chr12-110851974-110852138_CPRE_WT;HAND_76mCRX-2	CRX_75	2.0	True
chr12-110851974-110852138_CPRE	chr12-110851974-110852138_CPRE_WT;HAND_76mCRX-20	CRX_75	20.0	True
chr12-110851974-110852138_CPRE	chr12-110851974-110852138_CPRE_WT;HAND_76mCRX-22	CRX_75	22.0	True
chr12-110851974-110852138_CPRE	chr12-110851974-110852138_CPRE_WT;HAND_76mCRX-24	CRX_75	24.0	True
chr12-110851974-110852138_CPRE	chr12-110851974-110852138_CPRE_WT;HAND_76mCRX-26	CRX_75	26.0	True
chr12-110851974-110852138_CPRE	chr12-110851974-110852138_CPRE_WT;HAND_76mCRX-28	CRX_75	28.0	True
chr12-110851974-110852138_CPRE	chr12-110851974-110852138_CPRE_WT;HAND_76mCRX-30	CRX_75	30.0	True
chr12-110851974-110852138_CPRE	chr12-110851974-110852138_CPRE_WT;HAND_76mCRX-32	CRX_75	32.0	True
chr12-110851974-110852138_CPRE	chr12-110851974-110852138_CPRE_WT;HAND_76mCRX-34	CRX_75	34.0	True
chr12-110851974-110852138_CPRE	chr12-110851974-110852138_CPRE_WT;HAND_76mCRX-36	CRX_75	36.0	True
chr12-110851974-110852138_CPRE	chr12-110851974-110852138_CPRE_WT;HAND_76mCRX-38	CRX_75	38.0	True
chr12-110851974-110852138_CPRE	chr12-110851974-110852138_CPRE_WT;HAND_76mCRX-4	CRX_75	4.0	True
chr12-110851974-110852138_CPRE	chr12-110851974-110852138_CPRE_WT;HAND_76mCRX-40	CRX_75	40.0	True
chr12-110851974-110852138_CPRE	chr12-110851974-110852138_CPRE_WT;HAND_76mCRX-42	CRX_75	42.0	True
chr12-110851974-110852138_CPRE	chr12-110851974-110852138_CPRE_WT;HAND_76mCRX-44	CRX_75	44.0	True
chr12-110851974-110852138_CPRE	chr12-110851974-110852138_CPRE_WT;HAND_76mCRX-46	CRX_75	46.0	True
chr12-110851974-110852138_CPRE	chr12-110851974-110852138_CPRE_WT;HAND_76mCRX-48	CRX_75	48.0	True
chr12-110851974-110852138_CPRE	chr12-110851974-110852138_CPRE_WT;HAND_76mCRX-50	CRX_75	50.0	True
chr12-110851974-110852138_CPRE	chr12-110851974-110852138_CPRE_WT;HAND_76mCRX-52	CRX_75	52.0	True
chr12-110851974-110852138_CPRE	chr12-110851974-110852138_CPRE_WT;HAND_76mCRX-54	CRX_75	54.0	True
chr12-110851974-110852138_CPRE	chr12-110851974-110852138_CPRE_WT;HAND_76mCRX-56	CRX_75	56.0	True
chr12-110851974-110852138_CPRE	chr12-110851974-110852138_CPRE_WT;HAND_76mCRX-58	CRX_75	58.0	True
chr12-110851974-110852138_CPRE	chr12-110851974-110852138_CPRE_WT;HAND_76mCRX-6	CRX_75	6.0	True
chr12-110851974-110852138_CPRE	chr12-110851974-110852138_CPRE_WT;HAND_76mCRX-60	CRX_75	60.0	True
chr12-110851974-110852138_CPRE	chr12-110851974-110852138_CPRE_WT;HAND_76mCRX-62	CRX_75	62.0	True
chr12-110851974-110852138_CPRE	chr12-110851974-110852138_CPRE_WT;HAND_76mCRX-64	CRX_75	64.0	True
chr12-110851974-110852138_CPRE	chr12-110851974-110852138_CPRE_WT;HAND_76mCRX-66	CRX_75	66.0	True
chr12-110851974-110852138_CPRE	chr12-110851974-110852138_CPRE_WT;HAND_76mCRX-68	CRX_75	68.0	True
chr12-110851974-110852138_CPRE	chr12-110851974-110852138_CPRE_WT;HAND_76mCRX-8	CRX_75	8.0	True
chr12-110851974-110852138_CPRE	chr12-110851974-110852138_CPRE_WT;HAND_76mCRX-86	CRX_75	86.0	False
chr12-110851974-110852138_CPRE	chr12-110851974-110852138_CPRE_WT;HAND_76mCRX-96	CRX_75	96.0	False
chr12-110851974-110852138_CPRE	chr12-110851974-110852138_CPRE_WT;HAND_76mCRX-98	CRX_75	98.0	False
chr12-110851974-110852138_CPRE	chr12-110851974-110852138_CPRE_WT;HAND_88mCRX-0	CRX_87	0.0	True
chr12-110851974-110852138_CPRE	chr12-110851974-110852138_CPRE_WT;HAND_88mCRX-10	CRX_87	10.0	True
chr12-110851974-110852138_CPRE	chr12-110851974-110852138_CPRE_WT;HAND_88mCRX-100	CRX_87	100.0	False
chr12-110851974-110852138_CPRE	chr12-110851974-110852138_CPRE_WT;HAND_88mCRX-102	CRX_87	102.0	False
chr12-110851974-110852138_CPRE	chr12-110851974-110852138_CPRE_WT;HAND_88mCRX-104	CRX_87	104.0	False
chr12-110851974-110852138_CPRE	chr12-110851974-110852138_CPRE_WT;HAND_88mCRX-106	CRX_87	106.0	False
chr12-110851974-110852138_CPRE	chr12-110851974-110852138_CPRE_WT;HAND_88mCRX-108	CRX_87	108.0	False
chr12-110851974-110852138_CPRE	chr12-110851974-110852138_CPRE_WT;HAND_88mCRX-110	CRX_87	110.0	False
chr12-110851974-110852138_CPRE	chr12-110851974-110852138_CPRE_WT;HAND_88mCRX-112	CRX_87	112.0	False
chr12-110851974-110852138_CPRE	chr12-110851974-110852138_CPRE_WT;HAND_88mCRX-114	CRX_87	114.0	False
chr12-110851974-110852138_CPRE	chr12-110851974-110852138_CPRE_WT;HAND_88mCRX-116	CRX_87	116.0	False
chr12-110851974-110852138_CPRE	chr12-110851974-110852138_CPRE_WT;HAND_88mCRX-118	CRX_87	118.0	False
chr12-110851974-110852138_CPRE	chr12-110851974-110852138_CPRE_WT;HAND_88mCRX-12	CRX_87	12.0	True
chr12-110851974-110852138_CPRE	chr12-110851974-110852138_CPRE_WT;HAND_88mCRX-120	CRX_87	120.0	False
chr12-110851974-110852138_CPRE	chr12-110851974-110852138_CPRE_WT;HAND_88mCRX-122	CRX_87	122.0	False
chr12-110851974-110852138_CPRE	chr12-110851974-110852138_CPRE_WT;HAND_88mCRX-124	CRX_87	124.0	False
chr12-110851974-110852138_CPRE	chr12-110851974-110852138_CPRE_WT;HAND_88mCRX-126	CRX_87	126.0	False
chr12-110851974-110852138_CPRE	chr12-110851974-110852138_CPRE_WT;HAND_88mCRX-128	CRX_87	128.0	False
chr12-110851974-110852138_CPRE	chr12-110851974-110852138_CPRE_WT;HAND_88mCRX-130	CRX_87	130.0	False
chr12-110851974-110852138_CPRE	chr12-110851974-110852138_CPRE_WT;HAND_88mCRX-132	CRX_87	132.0	False
chr12-110851974-110852138_CPRE	chr12-110851974-110852138_CPRE_WT;HAND_88mCRX-134	CRX_87	134.0	False
chr12-110851974-110852138_CPRE	chr12-110851974-110852138_CPRE_WT;HAND_88mCRX-136	CRX_87	136.0	False
chr12-110851974-110852138_CPRE	chr12-110851974-110852138_CPRE_WT;HAND_88mCRX-138	CRX_87	138.0	False
chr12-110851974-110852138_CPRE	chr12-110851974-110852138_CPRE_WT;HAND_88mCRX-14	CRX_87	14.0	True
chr12-110851974-110852138_CPRE	chr12-110851974-110852138_CPRE_WT;HAND_88mCRX-140	CRX_87	140.0	False
chr12-110851974-110852138_CPRE	chr12-110851974-110852138_CPRE_WT;HAND_88mCRX-142	CRX_87	142.0	False
chr12-110851974-110852138_CPRE	chr12-110851974-110852138_CPRE_WT;HAND_88mCRX-144	CRX_87	144.0	False
chr12-110851974-110852138_CPRE	chr12-110851974-110852138_CPRE_WT;HAND_88mCRX-146	CRX_87	146.0	False
chr12-110851974-110852138_CPRE	chr12-110851974-110852138_CPRE_WT;HAND_88mCRX-148	CRX_87	148.0	False
chr12-110851974-110852138_CPRE	chr12-110851974-110852138_CPRE_WT;HAND_88mCRX-150	CRX_87	150.0	False
chr12-110851974-110852138_CPRE	chr12-110851974-110852138_CPRE_WT;HAND_88mCRX-152	CRX_87	152.0	False
chr12-110851974-110852138_CPRE	chr12-110851974-110852138_CPRE_WT;HAND_88mCRX-154	CRX_87	154.0	False
chr12-110851974-110852138_CPRE	chr12-110851974-110852138_CPRE_WT;HAND_88mCRX-156	CRX_87	156.0	False
chr12-110851974-110852138_CPRE	chr12-110851974-110852138_CPRE_WT;HAND_88mCRX-158	CRX_87	158.0	False
chr12-110851974-110852138_CPRE	chr12-110851974-110852138_CPRE_WT;HAND_88mCRX-16	CRX_87	16.0	True
chr12-110851974-110852138_CPRE	chr12-110851974-110852138_CPRE_WT;HAND_88mCRX-160	CRX_87	160.0	False
chr12-110851974-110852138_CPRE	chr12-110851974-110852138_CPRE_WT;HAND_88mCRX-162	CRX_87	162.0	False
chr12-110851974-110852138_CPRE	chr12-110851974-110852138_CPRE_WT;HAND_88mCRX-18	CRX_87	18.0	True
chr12-110851974-110852138_CPRE	chr12-110851974-110852138_CPRE_WT;HAND_88mCRX-2	CRX_87	2.0	True
chr12-110851974-110852138_CPRE	chr12-110851974-110852138_CPRE_WT;HAND_88mCRX-20	CRX_87	20.0	True
chr12-110851974-110852138_CPRE	chr12-110851974-110852138_CPRE_WT;HAND_88mCRX-22	CRX_87	22.0	True
chr12-110851974-110852138_CPRE	chr12-110851974-110852138_CPRE_WT;HAND_88mCRX-24	CRX_87	24.0	True
chr12-110851974-110852138_CPRE	chr12-110851974-110852138_CPRE_WT;HAND_88mCRX-26	CRX_87	26.0	True
chr12-110851974-110852138_CPRE	chr12-110851974-110852138_CPRE_WT;HAND_88mCRX-28	CRX_87	28.0	True
chr12-110851974-110852138_CPRE	chr12-110851974-110852138_CPRE_WT;HAND_88mCRX-30	CRX_87	30.0	True
chr12-110851974-110852138_CPRE	chr12-110851974-110852138_CPRE_WT;HAND_88mCRX-32	CRX_87	32.0	True
chr12-110851974-110852138_CPRE	chr12-110851974-110852138_CPRE_WT;HAND_88mCRX-34	CRX_87	34.0	True
chr12-110851974-110852138_CPRE	chr12-110851974-110852138_CPRE_WT;HAND_88mCRX-36	CRX_87	36.0	True
chr12-110851974-110852138_CPRE	chr12-110851974-110852138_CPRE_WT;HAND_88mCRX-38	CRX_87	38.0	True
chr12-110851974-110852138_CPRE	chr12-110851974-110852138_CPRE_WT;HAND_88mCRX-4	CRX_87	4.0	True
chr12-110851974-110852138_CPRE	chr12-110851974-110852138_CPRE_WT;HAND_88mCRX-40	CRX_87	40.0	True
chr12-110851974-110852138_CPRE	chr12-110851974-110852138_CPRE_WT;HAND_88mCRX-42	CRX_87	42.0	True
chr12-110851974-110852138_CPRE	chr12-110851974-110852138_CPRE_WT;HAND_88mCRX-44	CRX_87	44.0	True
chr12-110851974-110852138_CPRE	chr12-110851974-110852138_CPRE_WT;HAND_88mCRX-46	CRX_87	46.0	True
chr12-110851974-110852138_CPRE	chr12-110851974-110852138_CPRE_WT;HAND_88mCRX-48	CRX_87	48.0	True
chr12-110851974-110852138_CPRE	chr12-110851974-110852138_CPRE_WT;HAND_88mCRX-50	CRX_87	50.0	True
chr12-110851974-110852138_CPRE	chr12-110851974-110852138_CPRE_WT;HAND_88mCRX-52	CRX_87	52.0	True
chr12-110851974-110852138_CPRE	chr12-110851974-110852138_CPRE_WT;HAND_88mCRX-54	CRX_87	54.0	True
chr12-110851974-110852138_CPRE	chr12-110851974-110852138_CPRE_WT;HAND_88mCRX-56	CRX_87	56.0	True
chr12-110851974-110852138_CPRE	chr12-110851974-110852138_CPRE_WT;HAND_88mCRX-58	CRX_87	58.0	True
chr12-110851974-110852138_CPRE	chr12-110851974-110852138_CPRE_WT;HAND_88mCRX-6	CRX_87	6.0	True
chr12-110851974-110852138_CPRE	chr12-110851974-110852138_CPRE_WT;HAND_88mCRX-60	CRX_87	60.0	True
chr12-110851974-110852138_CPRE	chr12-110851974-110852138_CPRE_WT;HAND_88mCRX-62	CRX_87	62.0	True
chr12-110851974-110852138_CPRE	chr12-110851974-110852138_CPRE_WT;HAND_88mCRX-64	CRX_87	64.0	True
chr12-110851974-110852138_CPRE	chr12-110851974-110852138_CPRE_WT;HAND_88mCRX-66	CRX_87	66.0	True
chr12-110851974-110852138_CPRE	chr12-110851974-110852138_CPRE_WT;HAND_88mCRX-68	CRX_87	68.0	True
chr12-110851974-110852138_CPRE	chr12-110851974-110852138_CPRE_WT;HAND_88mCRX-70	CRX_87	70.0	True
chr12-110851974-110852138_CPRE	chr12-110851974-110852138_CPRE_WT;HAND_88mCRX-72	CRX_87	72.0	True
chr12-110851974-110852138_CPRE	chr12-110851974-110852138_CPRE_WT;HAND_88mCRX-74	CRX_87	74.0	True
chr12-110851974-110852138_CPRE	chr12-110851974-110852138_CPRE_WT;HAND_88mCRX-8	CRX_87	8.0	True
chr12-110851974-110852138_CPRE	chr12-110851974-110852138_CPRE_WT;HAND_88mCRX-96	CRX_87	96.0	False
chr12-110851974-110852138_CPRE	chr12-110851974-110852138_CPRE_WT;HAND_88mCRX-98	CRX_87	98.0	False
chr12-110851974-110852138_CPRE	chr12-110851974-110852138_CPRE_WT;HAND_76mCRX-1	CRX_75	1.0	True
chr12-110851974-110852138_CPRE	chr12-110851974-110852138_CPRE_WT;HAND_76mCRX-101	CRX_75	101.0	False
chr12-110851974-110852138_CPRE	chr12-110851974-110852138_CPRE_WT;HAND_76mCRX-103	CRX_75	103.0	False
chr12-110851974-110852138_CPRE	chr12-110851974-110852138_CPRE_WT;HAND_76mCRX-105	CRX_75	105.0	False
chr12-110851974-110852138_CPRE	chr12-110851974-110852138_CPRE_WT;HAND_76mCRX-107	CRX_75	107.0	False
chr12-110851974-110852138_CPRE	chr12-110851974-110852138_CPRE_WT;HAND_76mCRX-109	CRX_75	109.0	False
chr12-110851974-110852138_CPRE	chr12-110851974-110852138_CPRE_WT;HAND_76mCRX-11	CRX_75	11.0	True
chr12-110851974-110852138_CPRE	chr12-110851974-110852138_CPRE_WT;HAND_76mCRX-111	CRX_75	111.0	False
chr12-110851974-110852138_CPRE	chr12-110851974-110852138_CPRE_WT;HAND_76mCRX-113	CRX_75	113.0	False
chr12-110851974-110852138_CPRE	chr12-110851974-110852138_CPRE_WT;HAND_76mCRX-115	CRX_75	115.0	False
chr12-110851974-110852138_CPRE	chr12-110851974-110852138_CPRE_WT;HAND_76mCRX-117	CRX_75	117.0	False
chr12-110851974-110852138_CPRE	chr12-110851974-110852138_CPRE_WT;HAND_76mCRX-119	CRX_75	119.0	False
chr12-110851974-110852138_CPRE	chr12-110851974-110852138_CPRE_WT;HAND_76mCRX-121	CRX_75	121.0	False
chr12-110851974-110852138_CPRE	chr12-110851974-110852138_CPRE_WT;HAND_76mCRX-123	CRX_75	123.0	False
chr12-110851974-110852138_CPRE	chr12-110851974-110852138_CPRE_WT;HAND_76mCRX-125	CRX_75	125.0	False
chr12-110851974-110852138_CPRE	chr12-110851974-110852138_CPRE_WT;HAND_76mCRX-127	CRX_75	127.0	False
chr12-110851974-110852138_CPRE	chr12-110851974-110852138_CPRE_WT;HAND_76mCRX-129	CRX_75	129.0	False
chr12-110851974-110852138_CPRE	chr12-110851974-110852138_CPRE_WT;HAND_76mCRX-13	CRX_75	13.0	True
chr12-110851974-110852138_CPRE	chr12-110851974-110852138_CPRE_WT;HAND_76mCRX-131	CRX_75	131.0	False
chr12-110851974-110852138_CPRE	chr12-110851974-110852138_CPRE_WT;HAND_76mCRX-133	CRX_75	133.0	False
chr12-110851974-110852138_CPRE	chr12-110851974-110852138_CPRE_WT;HAND_76mCRX-135	CRX_75	135.0	False
chr12-110851974-110852138_CPRE	chr12-110851974-110852138_CPRE_WT;HAND_76mCRX-137	CRX_75	137.0	False
chr12-110851974-110852138_CPRE	chr12-110851974-110852138_CPRE_WT;HAND_76mCRX-139	CRX_75	139.0	False
chr12-110851974-110852138_CPRE	chr12-110851974-110852138_CPRE_WT;HAND_76mCRX-141	CRX_75	141.0	False
chr12-110851974-110852138_CPRE	chr12-110851974-110852138_CPRE_WT;HAND_76mCRX-143	CRX_75	143.0	False
chr12-110851974-110852138_CPRE	chr12-110851974-110852138_CPRE_WT;HAND_76mCRX-145	CRX_75	145.0	False
chr12-110851974-110852138_CPRE	chr12-110851974-110852138_CPRE_WT;HAND_76mCRX-147	CRX_75	147.0	False
chr12-110851974-110852138_CPRE	chr12-110851974-110852138_CPRE_WT;HAND_76mCRX-149	CRX_75	149.0	False
chr12-110851974-110852138_CPRE	chr12-110851974-110852138_CPRE_WT;HAND_76mCRX-15	CRX_75	15.0	True
chr12-110851974-110852138_CPRE	chr12-110851974-110852138_CPRE_WT;HAND_76mCRX-151	CRX_75	151.0	False
chr12-110851974-110852138_CPRE	chr12-110851974-110852138_CPRE_WT;HAND_76mCRX-153	CRX_75	153.0	False
chr12-110851974-110852138_CPRE	chr12-110851974-110852138_CPRE_WT;HAND_76mCRX-155	CRX_75	155.0	False
chr12-110851974-110852138_CPRE	chr12-110851974-110852138_CPRE_WT;HAND_76mCRX-157	CRX_75	157.0	False
chr12-110851974-110852138_CPRE	chr12-110851974-110852138_CPRE_WT;HAND_76mCRX-159	CRX_75	159.0	False
chr12-110851974-110852138_CPRE	chr12-110851974-110852138_CPRE_WT;HAND_76mCRX-161	CRX_75	161.0	False
chr12-110851974-110852138_CPRE	chr12-110851974-110852138_CPRE_WT;HAND_76mCRX-163	CRX_75	163.0	False
chr12-110851974-110852138_CPRE	chr12-110851974-110852138_CPRE_WT;HAND_76mCRX-17	CRX_75	17.0	True
chr12-110851974-110852138_CPRE	chr12-110851974-110852138_CPRE_WT;HAND_76mCRX-19	CRX_75	19.0	True
chr12-110851974-110852138_CPRE	chr12-110851974-110852138_CPRE_WT;HAND_76mCRX-21	CRX_75	21.0	True
chr12-110851974-110852138_CPRE	chr12-110851974-110852138_CPRE_WT;HAND_76mCRX-23	CRX_75	23.0	True
chr12-110851974-110852138_CPRE	chr12-110851974-110852138_CPRE_WT;HAND_76mCRX-25	CRX_75	25.0	True
chr12-110851974-110852138_CPRE	chr12-110851974-110852138_CPRE_WT;HAND_76mCRX-27	CRX_75	27.0	True
chr12-110851974-110852138_CPRE	chr12-110851974-110852138_CPRE_WT;HAND_76mCRX-29	CRX_75	29.0	True
chr12-110851974-110852138_CPRE	chr12-110851974-110852138_CPRE_WT;HAND_76mCRX-3	CRX_75	3.0	True
chr12-110851974-110852138_CPRE	chr12-110851974-110852138_CPRE_WT;HAND_76mCRX-31	CRX_75	31.0	True
chr12-110851974-110852138_CPRE	chr12-110851974-110852138_CPRE_WT;HAND_76mCRX-33	CRX_75	33.0	True
chr12-110851974-110852138_CPRE	chr12-110851974-110852138_CPRE_WT;HAND_76mCRX-35	CRX_75	35.0	True
chr12-110851974-110852138_CPRE	chr12-110851974-110852138_CPRE_WT;HAND_76mCRX-37	CRX_75	37.0	True
chr12-110851974-110852138_CPRE	chr12-110851974-110852138_CPRE_WT;HAND_76mCRX-39	CRX_75	39.0	True
chr12-110851974-110852138_CPRE	chr12-110851974-110852138_CPRE_WT;HAND_76mCRX-41	CRX_75	41.0	True
chr12-110851974-110852138_CPRE	chr12-110851974-110852138_CPRE_WT;HAND_76mCRX-43	CRX_75	43.0	True
chr12-110851974-110852138_CPRE	chr12-110851974-110852138_CPRE_WT;HAND_76mCRX-45	CRX_75	45.0	True
chr12-110851974-110852138_CPRE	chr12-110851974-110852138_CPRE_WT;HAND_76mCRX-47	CRX_75	47.0	True
chr12-110851974-110852138_CPRE	chr12-110851974-110852138_CPRE_WT;HAND_76mCRX-49	CRX_75	49.0	True
chr12-110851974-110852138_CPRE	chr12-110851974-110852138_CPRE_WT;HAND_76mCRX-5	CRX_75	5.0	True
chr12-110851974-110852138_CPRE	chr12-110851974-110852138_CPRE_WT;HAND_76mCRX-51	CRX_75	51.0	True
chr12-110851974-110852138_CPRE	chr12-110851974-110852138_CPRE_WT;HAND_76mCRX-53	CRX_75	53.0	True
chr12-110851974-110852138_CPRE	chr12-110851974-110852138_CPRE_WT;HAND_76mCRX-55	CRX_75	55.0	True
chr12-110851974-110852138_CPRE	chr12-110851974-110852138_CPRE_WT;HAND_76mCRX-57	CRX_75	57.0	True
chr12-110851974-110852138_CPRE	chr12-110851974-110852138_CPRE_WT;HAND_76mCRX-59	CRX_75	59.0	True
chr12-110851974-110852138_CPRE	chr12-110851974-110852138_CPRE_WT;HAND_76mCRX-61	CRX_75	61.0	True
chr12-110851974-110852138_CPRE	chr12-110851974-110852138_CPRE_WT;HAND_76mCRX-63	CRX_75	63.0	True
chr12-110851974-110852138_CPRE	chr12-110851974-110852138_CPRE_WT;HAND_76mCRX-65	CRX_75	65.0	True
chr12-110851974-110852138_CPRE	chr12-110851974-110852138_CPRE_WT;HAND_76mCRX-67	CRX_75	67.0	True
chr12-110851974-110852138_CPRE	chr12-110851974-110852138_CPRE_WT;HAND_76mCRX-69	CRX_75	69.0	True
chr12-110851974-110852138_CPRE	chr12-110851974-110852138_CPRE_WT;HAND_76mCRX-7	CRX_75	7.0	True
chr12-110851974-110852138_CPRE	chr12-110851974-110852138_CPRE_WT;HAND_76mCRX-9	CRX_75	9.0	True
chr12-110851974-110852138_CPRE	chr12-110851974-110852138_CPRE_WT;HAND_76mCRX-95	CRX_75	95.0	False
chr12-110851974-110852138_CPRE	chr12-110851974-110852138_CPRE_WT;HAND_76mCRX-97	CRX_75	97.0	False
chr12-110851974-110852138_CPRE	chr12-110851974-110852138_CPRE_WT;HAND_76mCRX-99	CRX_75	99.0	False
chr12-110851974-110852138_CPRE	chr12-110851974-110852138_CPRE_WT;HAND_88mCRX-1	CRX_87	1.0	True
chr12-110851974-110852138_CPRE	chr12-110851974-110852138_CPRE_WT;HAND_88mCRX-101	CRX_87	101.0	False
chr12-110851974-110852138_CPRE	chr12-110851974-110852138_CPRE_WT;HAND_88mCRX-103	CRX_87	103.0	False
chr12-110851974-110852138_CPRE	chr12-110851974-110852138_CPRE_WT;HAND_88mCRX-105	CRX_87	105.0	False
chr12-110851974-110852138_CPRE	chr12-110851974-110852138_CPRE_WT;HAND_88mCRX-107	CRX_87	107.0	False
chr12-110851974-110852138_CPRE	chr12-110851974-110852138_CPRE_WT;HAND_88mCRX-109	CRX_87	109.0	False
chr12-110851974-110852138_CPRE	chr12-110851974-110852138_CPRE_WT;HAND_88mCRX-11	CRX_87	11.0	True
chr12-110851974-110852138_CPRE	chr12-110851974-110852138_CPRE_WT;HAND_88mCRX-111	CRX_87	111.0	False
chr12-110851974-110852138_CPRE	chr12-110851974-110852138_CPRE_WT;HAND_88mCRX-113	CRX_87	113.0	False
chr12-110851974-110852138_CPRE	chr12-110851974-110852138_CPRE_WT;HAND_88mCRX-115	CRX_87	115.0	False
chr12-110851974-110852138_CPRE	chr12-110851974-110852138_CPRE_WT;HAND_88mCRX-117	CRX_87	117.0	False
chr12-110851974-110852138_CPRE	chr12-110851974-110852138_CPRE_WT;HAND_88mCRX-119	CRX_87	119.0	False
chr12-110851974-110852138_CPRE	chr12-110851974-110852138_CPRE_WT;HAND_88mCRX-121	CRX_87	121.0	False
chr12-110851974-110852138_CPRE	chr12-110851974-110852138_CPRE_WT;HAND_88mCRX-123	CRX_87	123.0	False
chr12-110851974-110852138_CPRE	chr12-110851974-110852138_CPRE_WT;HAND_88mCRX-125	CRX_87	125.0	False
chr12-110851974-110852138_CPRE	chr12-110851974-110852138_CPRE_WT;HAND_88mCRX-127	CRX_87	127.0	False
chr12-110851974-110852138_CPRE	chr12-110851974-110852138_CPRE_WT;HAND_88mCRX-129	CRX_87	129.0	False
chr12-110851974-110852138_CPRE	chr12-110851974-110852138_CPRE_WT;HAND_88mCRX-13	CRX_87	13.0	True
chr12-110851974-110852138_CPRE	chr12-110851974-110852138_CPRE_WT;HAND_88mCRX-131	CRX_87	131.0	False
chr12-110851974-110852138_CPRE	chr12-110851974-110852138_CPRE_WT;HAND_88mCRX-133	CRX_87	133.0	False
chr12-110851974-110852138_CPRE	chr12-110851974-110852138_CPRE_WT;HAND_88mCRX-135	CRX_87	135.0	False
chr12-110851974-110852138_CPRE	chr12-110851974-110852138_CPRE_WT;HAND_88mCRX-137	CRX_87	137.0	False
chr12-110851974-110852138_CPRE	chr12-110851974-110852138_CPRE_WT;HAND_88mCRX-139	CRX_87	139.0	False
chr12-110851974-110852138_CPRE	chr12-110851974-110852138_CPRE_WT;HAND_88mCRX-141	CRX_87	141.0	False
chr12-110851974-110852138_CPRE	chr12-110851974-110852138_CPRE_WT;HAND_88mCRX-143	CRX_87	143.0	False
chr12-110851974-110852138_CPRE	chr12-110851974-110852138_CPRE_WT;HAND_88mCRX-145	CRX_87	145.0	False
chr12-110851974-110852138_CPRE	chr12-110851974-110852138_CPRE_WT;HAND_88mCRX-147	CRX_87	147.0	False
chr12-110851974-110852138_CPRE	chr12-110851974-110852138_CPRE_WT;HAND_88mCRX-149	CRX_87	149.0	False
chr12-110851974-110852138_CPRE	chr12-110851974-110852138_CPRE_WT;HAND_88mCRX-15	CRX_87	15.0	True
chr12-110851974-110852138_CPRE	chr12-110851974-110852138_CPRE_WT;HAND_88mCRX-151	CRX_87	151.0	False
chr12-110851974-110852138_CPRE	chr12-110851974-110852138_CPRE_WT;HAND_88mCRX-153	CRX_87	153.0	False
chr12-110851974-110852138_CPRE	chr12-110851974-110852138_CPRE_WT;HAND_88mCRX-155	CRX_87	155.0	False
chr12-110851974-110852138_CPRE	chr12-110851974-110852138_CPRE_WT;HAND_88mCRX-157	CRX_87	157.0	False
chr12-110851974-110852138_CPRE	chr12-110851974-110852138_CPRE_WT;HAND_88mCRX-159	CRX_87	159.0	False
chr12-110851974-110852138_CPRE	chr12-110851974-110852138_CPRE_WT;HAND_88mCRX-161	CRX_87	161.0	False
chr12-110851974-110852138_CPRE	chr12-110851974-110852138_CPRE_WT;HAND_88mCRX-163	CRX_87	163.0	False
chr12-110851974-110852138_CPRE	chr12-110851974-110852138_CPRE_WT;HAND_88mCRX-17	CRX_87	17.0	True
chr12-110851974-110852138_CPRE	chr12-110851974-110852138_CPRE_WT;HAND_88mCRX-19	CRX_87	19.0	True
chr12-110851974-110852138_CPRE	chr12-110851974-110852138_CPRE_WT;HAND_88mCRX-21	CRX_87	21.0	True
chr12-110851974-110852138_CPRE	chr12-110851974-110852138_CPRE_WT;HAND_88mCRX-23	CRX_87	23.0	True
chr12-110851974-110852138_CPRE	chr12-110851974-110852138_CPRE_WT;HAND_88mCRX-25	CRX_87	25.0	True
chr12-110851974-110852138_CPRE	chr12-110851974-110852138_CPRE_WT;HAND_88mCRX-27	CRX_87	27.0	True
chr12-110851974-110852138_CPRE	chr12-110851974-110852138_CPRE_WT;HAND_88mCRX-29	CRX_87	29.0	True
chr12-110851974-110852138_CPRE	chr12-110851974-110852138_CPRE_WT;HAND_88mCRX-3	CRX_87	3.0	True
chr12-110851974-110852138_CPRE	chr12-110851974-110852138_CPRE_WT;HAND_88mCRX-31	CRX_87	31.0	True
chr12-110851974-110852138_CPRE	chr12-110851974-110852138_CPRE_WT;HAND_88mCRX-33	CRX_87	33.0	True
chr12-110851974-110852138_CPRE	chr12-110851974-110852138_CPRE_WT;HAND_88mCRX-35	CRX_87	35.0	True
chr12-110851974-110852138_CPRE	chr12-110851974-110852138_CPRE_WT;HAND_88mCRX-37	CRX_87	37.0	True
chr12-110851974-110852138_CPRE	chr12-110851974-110852138_CPRE_WT;HAND_88mCRX-39	CRX_87	39.0	True
chr12-110851974-110852138_CPRE	chr12-110851974-110852138_CPRE_WT;HAND_88mCRX-41	CRX_87	41.0	True
chr12-110851974-110852138_CPRE	chr12-110851974-110852138_CPRE_WT;HAND_88mCRX-43	CRX_87	43.0	True
chr12-110851974-110852138_CPRE	chr12-110851974-110852138_CPRE_WT;HAND_88mCRX-45	CRX_87	45.0	True
chr12-110851974-110852138_CPRE	chr12-110851974-110852138_CPRE_WT;HAND_88mCRX-47	CRX_87	47.0	True
chr12-110851974-110852138_CPRE	chr12-110851974-110852138_CPRE_WT;HAND_88mCRX-49	CRX_87	49.0	True
chr12-110851974-110852138_CPRE	chr12-110851974-110852138_CPRE_WT;HAND_88mCRX-5	CRX_87	5.0	True
chr12-110851974-110852138_CPRE	chr12-110851974-110852138_CPRE_WT;HAND_88mCRX-51	CRX_87	51.0	True
chr12-110851974-110852138_CPRE	chr12-110851974-110852138_CPRE_WT;HAND_88mCRX-53	CRX_87	53.0	True
chr12-110851974-110852138_CPRE	chr12-110851974-110852138_CPRE_WT;HAND_88mCRX-55	CRX_87	55.0	True
chr12-110851974-110852138_CPRE	chr12-110851974-110852138_CPRE_WT;HAND_88mCRX-57	CRX_87	57.0	True
chr12-110851974-110852138_CPRE	chr12-110851974-110852138_CPRE_WT;HAND_88mCRX-59	CRX_87	59.0	True
chr12-110851974-110852138_CPRE	chr12-110851974-110852138_CPRE_WT;HAND_88mCRX-61	CRX_87	61.0	True
chr12-110851974-110852138_CPRE	chr12-110851974-110852138_CPRE_WT;HAND_88mCRX-63	CRX_87	63.0	True
chr12-110851974-110852138_CPRE	chr12-110851974-110852138_CPRE_WT;HAND_88mCRX-65	CRX_87	65.0	True
chr12-110851974-110852138_CPRE	chr12-110851974-110852138_CPRE_WT;HAND_88mCRX-67	CRX_87	67.0	True
chr12-110851974-110852138_CPRE	chr12-110851974-110852138_CPRE_WT;HAND_88mCRX-69	CRX_87	69.0	True
chr12-110851974-110852138_CPRE	chr12-110851974-110852138_CPRE_WT;HAND_88mCRX-7	CRX_87	7.0	True
chr12-110851974-110852138_CPRE	chr12-110851974-110852138_CPRE_WT;HAND_88mCRX-71	CRX_87	71.0	True
chr12-110851974-110852138_CPRE	chr12-110851974-110852138_CPRE_WT;HAND_88mCRX-73	CRX_87	73.0	True
chr12-110851974-110852138_CPRE	chr12-110851974-110852138_CPRE_WT;HAND_88mCRX-86	CRX_87	86.0	True
chr12-110851974-110852138_CPRE	chr12-110851974-110852138_CPRE_WT;HAND_88mCRX-9	CRX_87	9.0	True
chr12-110851974-110852138_CPRE	chr12-110851974-110852138_CPRE_WT;HAND_88mCRX-97	CRX_87	97.0	False
chr12-110851974-110852138_CPRE	chr12-110851974-110852138_CPRE_WT;HAND_88mCRX-99	CRX_87	99.0	False
chr12-110851974-110852138_CPRE	chr12-110851974-110852138_CPRE_WT
chr17-84926424-84926588_CPPE	chr17-84926424-84926588_CPPE_WT;HAND_128mCRX-1	CRX_127	1.0	True
chr17-84926424-84926588_CPPE	chr17-84926424-84926588_CPPE_WT;HAND_128mCRX-100	CRX_127	100.0	True
chr17-84926424-84926588_CPPE	chr17-84926424-84926588_CPPE_WT;HAND_128mCRX-102	CRX_127	102.0	True
chr17-84926424-84926588_CPPE	chr17-84926424-84926588_CPPE_WT;HAND_128mCRX-104	CRX_127	104.0	True
chr17-84926424-84926588_CPPE	chr17-84926424-84926588_CPPE_WT;HAND_128mCRX-106	CRX_127	106.0	True
chr17-84926424-84926588_CPPE	chr17-84926424-84926588_CPPE_WT;HAND_128mCRX-108	CRX_127	108.0	True
chr17-84926424-84926588_CPPE	chr17-84926424-84926588_CPPE_WT;HAND_128mCRX-11	CRX_127	11.0	True
chr17-84926424-84926588_CPPE	chr17-84926424-84926588_CPPE_WT;HAND_128mCRX-110	CRX_127	110.0	True
chr17-84926424-84926588_CPPE	chr17-84926424-84926588_CPPE_WT;HAND_128mCRX-112	CRX_127	112.0	True
chr17-84926424-84926588_CPPE	chr17-84926424-84926588_CPPE_WT;HAND_128mCRX-114	CRX_127	114.0	True
chr17-84926424-84926588_CPPE	chr17-84926424-84926588_CPPE_WT;HAND_128mCRX-116	CRX_127	116.0	True
chr17-84926424-84926588_CPPE	chr17-84926424-84926588_CPPE_WT;HAND_128mCRX-118	CRX_127	118.0	True
chr17-84926424-84926588_CPPE	chr17-84926424-84926588_CPPE_WT;HAND_128mCRX-120	CRX_127	120.0	True
chr17-84926424-84926588_CPPE	chr17-84926424-84926588_CPPE_WT;HAND_128mCRX-123	CRX_127	123.0	True
chr17-84926424-84926588_CPPE	chr17-84926424-84926588_CPPE_WT;HAND_128mCRX-125	CRX_127	125.0	True
chr17-84926424-84926588_CPPE	chr17-84926424-84926588_CPPE_WT;HAND_128mCRX-13	CRX_127	13.0	True
chr17-84926424-84926588_CPPE	chr17-84926424-84926588_CPPE_WT;HAND_128mCRX-136	CRX_127	136.0	False
chr17-84926424-84926588_CPPE	chr17-84926424-84926588_CPPE_WT;HAND_128mCRX-138	CRX_127	138.0	False
chr17-84926424-84926588_CPPE	chr17-84926424-84926588_CPPE_WT;HAND_128mCRX-140	CRX_127	140.0	False
chr17-84926424-84926588_CPPE	chr17-84926424-84926588_CPPE_WT;HAND_128mCRX-142	CRX_127	142.0	False
chr17-84926424-84926588_CPPE	chr17-84926424-84926588_CPPE_WT;HAND_128mCRX-144	CRX_127	144.0	False
chr17-84926424-84926588_CPPE	chr17-84926424-84926588_CPPE_WT;HAND_128mCRX-146	CRX_127	146.0	False
chr17-84926424-84926588_CPPE	chr17-84926424-84926588_CPPE_WT;HAND_128mCRX-148	CRX_127	148.0	False
chr17-84926424-84926588_CPPE	chr17-84926424-84926588_CPPE_WT;HAND_128mCRX-15	CRX_127	15.0	True
chr17-84926424-84926588_CPPE	chr17-84926424-84926588_CPPE_WT;HAND_128mCRX-150	CRX_127	150.0	False
chr17-84926424-84926588_CPPE	chr17-84926424-84926588_CPPE_WT;HAND_128mCRX-152	CRX_127	152.0	False
chr17-84926424-84926588_CPPE	chr17-84926424-84926588_CPPE_WT;HAND_128mCRX-154	CRX_127	154.0	False
chr17-84926424-84926588_CPPE	chr17-84926424-84926588_CPPE_WT;HAND_128mCRX-156	CRX_127	156.0	False
chr17-84926424-84926588_CPPE	chr17-84926424-84926588_CPPE_WT;HAND_128mCRX-158	CRX_127	158.0	False
chr17-84926424-84926588_CPPE	chr17-84926424-84926588_CPPE_WT;HAND_128mCRX-160	CRX_127	160.0	False
chr17-84926424-84926588_CPPE	chr17-84926424-84926588_CPPE_WT;HAND_128mCRX-162	CRX_127	162.0	False
chr17-84926424-84926588_CPPE	chr17-84926424-84926588_CPPE_WT;HAND_128mCRX-17	CRX_127	17.0	True
chr17-84926424-84926588_CPPE	chr17-84926424-84926588_CPPE_WT;HAND_128mCRX-19	CRX_127	19.0	True
chr17-84926424-84926588_CPPE	chr17-84926424-84926588_CPPE_WT;HAND_128mCRX-21	CRX_127	21.0	True
chr17-84926424-84926588_CPPE	chr17-84926424-84926588_CPPE_WT;HAND_128mCRX-23	CRX_127	23.0	True
chr17-84926424-84926588_CPPE	chr17-84926424-84926588_CPPE_WT;HAND_128mCRX-25	CRX_127	25.0	True
chr17-84926424-84926588_CPPE	chr17-84926424-84926588_CPPE_WT;HAND_128mCRX-27	CRX_127	27.0	True
chr17-84926424-84926588_CPPE	chr17-84926424-84926588_CPPE_WT;HAND_128mCRX-29	CRX_127	29.0	True
chr17-84926424-84926588_CPPE	chr17-84926424-84926588_CPPE_WT;HAND_128mCRX-3	CRX_127	3.0	True
chr17-84926424-84926588_CPPE	chr17-84926424-84926588_CPPE_WT;HAND_128mCRX-31	CRX_127	31.0	True
chr17-84926424-84926588_CPPE	chr17-84926424-84926588_CPPE_WT;HAND_128mCRX-33	CRX_127	33.0	True
chr17-84926424-84926588_CPPE	chr17-84926424-84926588_CPPE_WT;HAND_128mCRX-35	CRX_127	35.0	True
chr17-84926424-84926588_CPPE	chr17-84926424-84926588_CPPE_WT;HAND_128mCRX-37	CRX_127	37.0	True
chr17-84926424-84926588_CPPE	chr17-84926424-84926588_CPPE_WT;HAND_128mCRX-39	CRX_127	39.0	True
chr17-84926424-84926588_CPPE	chr17-84926424-84926588_CPPE_WT;HAND_128mCRX-41	CRX_127	41.0	True
chr17-84926424-84926588_CPPE	chr17-84926424-84926588_CPPE_WT;HAND_128mCRX-43	CRX_127	43.0	True
chr17-84926424-84926588_CPPE	chr17-84926424-84926588_CPPE_WT;HAND_128mCRX-45	CRX_127	45.0	True
chr17-84926424-84926588_CPPE	chr17-84926424-84926588_CPPE_WT;HAND_128mCRX-47	CRX_127	47.0	True
chr17-84926424-84926588_CPPE	chr17-84926424-84926588_CPPE_WT;HAND_128mCRX-49	CRX_127	49.0	True
chr17-84926424-84926588_CPPE	chr17-84926424-84926588_CPPE_WT;HAND_128mCRX-5	CRX_127	5.0	True
chr17-84926424-84926588_CPPE	chr17-84926424-84926588_CPPE_WT;HAND_128mCRX-51	CRX_127	51.0	True
chr17-84926424-84926588_CPPE	chr17-84926424-84926588_CPPE_WT;HAND_128mCRX-53	CRX_127	53.0	True
chr17-84926424-84926588_CPPE	chr17-84926424-84926588_CPPE_WT;HAND_128mCRX-55	CRX_127	55.0	True
chr17-84926424-84926588_CPPE	chr17-84926424-84926588_CPPE_WT;HAND_128mCRX-57	CRX_127	57.0	True
chr17-84926424-84926588_CPPE	chr17-84926424-84926588_CPPE_WT;HAND_128mCRX-59	CRX_127	59.0	True
chr17-84926424-84926588_CPPE	chr17-84926424-84926588_CPPE_WT;HAND_128mCRX-61	CRX_127	61.0	True
chr17-84926424-84926588_CPPE	chr17-84926424-84926588_CPPE_WT;HAND_128mCRX-63	CRX_127	63.0	True
chr17-84926424-84926588_CPPE	chr17-84926424-84926588_CPPE_WT;HAND_128mCRX-65	CRX_127	65.0	True
chr17-84926424-84926588_CPPE	chr17-84926424-84926588_CPPE_WT;HAND_128mCRX-67	CRX_127	67.0	True
chr17-84926424-84926588_CPPE	chr17-84926424-84926588_CPPE_WT;HAND_128mCRX-69	CRX_127	69.0	True
chr17-84926424-84926588_CPPE	chr17-84926424-84926588_CPPE_WT;HAND_128mCRX-7	CRX_127	7.0	True
chr17-84926424-84926588_CPPE	chr17-84926424-84926588_CPPE_WT;HAND_128mCRX-71	CRX_127	71.0	True
chr17-84926424-84926588_CPPE	chr17-84926424-84926588_CPPE_WT;HAND_128mCRX-86	CRX_127	86.0	True
chr17-84926424-84926588_CPPE	chr17-84926424-84926588_CPPE_WT;HAND_128mCRX-88	CRX_127	88.0	True
chr17-84926424-84926588_CPPE	chr17-84926424-84926588_CPPE_WT;HAND_128mCRX-9	CRX_127	9.0	True
chr17-84926424-84926588_CPPE	chr17-84926424-84926588_CPPE_WT;HAND_128mCRX-90	CRX_127	90.0	True
chr17-84926424-84926588_CPPE	chr17-84926424-84926588_CPPE_WT;HAND_128mCRX-92	CRX_127	92.0	True
chr17-84926424-84926588_CPPE	chr17-84926424-84926588_CPPE_WT;HAND_128mCRX-94	CRX_127	94.0	True
chr17-84926424-84926588_CPPE	chr17-84926424-84926588_CPPE_WT;HAND_128mCRX-96	CRX_127	96.0	True
chr17-84926424-84926588_CPPE	chr17-84926424-84926588_CPPE_WT;HAND_128mCRX-98	CRX_127	98.0	True
chr17-84926424-84926588_CPPE	chr17-84926424-84926588_CPPE_WT;HAND_74mCRX-0	CRX_73	0.0	True
chr17-84926424-84926588_CPPE	chr17-84926424-84926588_CPPE_WT;HAND_74mCRX-10	CRX_73	10.0	True
chr17-84926424-84926588_CPPE	chr17-84926424-84926588_CPPE_WT;HAND_74mCRX-101	CRX_73	101.0	False
chr17-84926424-84926588_CPPE	chr17-84926424-84926588_CPPE_WT;HAND_74mCRX-103	CRX_73	103.0	False
chr17-84926424-84926588_CPPE	chr17-84926424-84926588_CPPE_WT;HAND_74mCRX-105	CRX_73	105.0	False
chr17-84926424-84926588_CPPE	chr17-84926424-84926588_CPPE_WT;HAND_74mCRX-107	CRX_73	107.0	False
chr17-84926424-84926588_CPPE	chr17-84926424-84926588_CPPE_WT;HAND_74mCRX-109	CRX_73	109.0	False
chr17-84926424-84926588_CPPE	chr17-84926424-84926588_CPPE_WT;HAND_74mCRX-111	CRX_73	111.0	False
chr17-84926424-84926588_CPPE	chr17-84926424-84926588_CPPE_WT;HAND_74mCRX-113	CRX_73	113.0	False
chr17-84926424-84926588_CPPE	chr17-84926424-84926588_CPPE_WT;HAND_74mCRX-115	CRX_73	115.0	False
chr17-84926424-84926588_CPPE	chr17-84926424-84926588_CPPE_WT;HAND_74mCRX-117	CRX_73	117.0	False
chr17-84926424-84926588_CPPE	chr17-84926424-84926588_CPPE_WT;HAND_74mCRX-119	CRX_73	119.0	False
chr17-84926424-84926588_CPPE	chr17-84926424-84926588_CPPE_WT;HAND_74mCRX-12	CRX_73	12.0	True
chr17-84926424-84926588_CPPE	chr17-84926424-84926588_CPPE_WT;HAND_74mCRX-121	CRX_73	121.0	False
chr17-84926424-84926588_CPPE	chr17-84926424-84926588_CPPE_WT;HAND_74mCRX-123	CRX_73	123.0	False
chr17-84926424-84926588_CPPE	chr17-84926424-84926588_CPPE_WT;HAND_74mCRX-125	CRX_73	125.0	False
chr17-84926424-84926588_CPPE	chr17-84926424-84926588_CPPE_WT;HAND_74mCRX-135	CRX_73	135.0	False
chr17-84926424-84926588_CPPE	chr17-84926424-84926588_CPPE_WT;HAND_74mCRX-137	CRX_73	137.0	False
chr17-84926424-84926588_CPPE	chr17-84926424-84926588_CPPE_WT;HAND_74mCRX-139	CRX_73	139.0	False
chr17-84926424-84926588_CPPE	chr17-84926424-84926588_CPPE_WT;HAND_74mCRX-14	CRX_73	14.0	True
chr17-84926424-84926588_CPPE	chr17-84926424-84926588_CPPE_WT;HAND_74mCRX-141	CRX_73	141.0	False
chr17-84926424-84926588_CPPE	chr17-84926424-84926588_CPPE_WT;HAND_74mCRX-143	CRX_73	143.0	False
chr17-84926424-84926588_CPPE	chr17-84926424-84926588_CPPE_WT;HAND_74mCRX-145	CRX_73	145.0	False
chr17-84926424-84926588_CPPE	chr17-84926424-84926588_CPPE_WT;HAND_74mCRX-147	CRX_73	147.0	False
chr17-84926424-84926588_CPPE	chr17-84926424-84926588_CPPE_WT;HAND_74mCRX-149	CRX_73	149.0	False
chr17-84926424-84926588_CPPE	chr17-84926424-84926588_CPPE_WT;HAND_74mCRX-151	CRX_73	151.0	False
chr17-84926424-84926588_CPPE	chr17-84926424-84926588_CPPE_WT;HAND_74mCRX-153	CRX_73	153.0	False
chr17-84926424-84926588_CPPE	chr17-84926424-84926588_CPPE_WT;HAND_74mCRX-155	CRX_73	155.0	False
chr17-84926424-84926588_CPPE	chr17-84926424-84926588_CPPE_WT;HAND_74mCRX-157	CRX_73	157.0	False
chr17-84926424-84926588_CPPE	chr17-84926424-84926588_CPPE_WT;HAND_74mCRX-159	CRX_73	159.0	False
chr17-84926424-84926588_CPPE	chr17-84926424-84926588_CPPE_WT;HAND_74mCRX-16	CRX_73	16.0	True
chr17-84926424-84926588_CPPE	chr17-84926424-84926588_CPPE_WT;HAND_74mCRX-161	CRX_73	161.0	False
chr17-84926424-84926588_CPPE	chr17-84926424-84926588_CPPE_WT;HAND_74mCRX-163	CRX_73	163.0	False
chr17-84926424-84926588_CPPE	chr17-84926424-84926588_CPPE_WT;HAND_74mCRX-18	CRX_73	18.0	True
chr17-84926424-84926588_CPPE	chr17-84926424-84926588_CPPE_WT;HAND_74mCRX-2	CRX_73	2.0	True
chr17-84926424-84926588_CPPE	chr17-84926424-84926588_CPPE_WT;HAND_74mCRX-20	CRX_73	20.0	True
chr17-84926424-84926588_CPPE	chr17-84926424-84926588_CPPE_WT;HAND_74mCRX-22	CRX_73	22.0	True
chr17-84926424-84926588_CPPE	chr17-84926424-84926588_CPPE_WT;HAND_74mCRX-24	CRX_73	24.0	True
chr17-84926424-84926588_CPPE	chr17-84926424-84926588_CPPE_WT;HAND_74mCRX-26	CRX_73	26.0	True
chr17-84926424-84926588_CPPE	chr17-84926424-84926588_CPPE_WT;HAND_74mCRX-28	CRX_73	28.0	True
chr17-84926424-84926588_CPPE	chr17-84926424-84926588_CPPE_WT;HAND_74mCRX-30	CRX_73	30.0	True
chr17-84926424-84926588_CPPE	chr17-84926424-84926588_CPPE_WT;HAND_74mCRX-32	CRX_73	32.0	True
chr17-84926424-84926588_CPPE	chr17-84926424-84926588_CPPE_WT;HAND_74mCRX-34	CRX_73	34.0	True
chr17-84926424-84926588_CPPE	chr17-84926424-84926588_CPPE_WT;HAND_74mCRX-36	CRX_73	36.0	True
chr17-84926424-84926588_CPPE	chr17-84926424-84926588_CPPE_WT;HAND_74mCRX-38	CRX_73	38.0	True
chr17-84926424-84926588_CPPE	chr17-84926424-84926588_CPPE_WT;HAND_74mCRX-4	CRX_73	4.0	True
chr17-84926424-84926588_CPPE	chr17-84926424-84926588_CPPE_WT;HAND_74mCRX-40	CRX_73	40.0	True
chr17-84926424-84926588_CPPE	chr17-84926424-84926588_CPPE_WT;HAND_74mCRX-42	CRX_73	42.0	True
chr17-84926424-84926588_CPPE	chr17-84926424-84926588_CPPE_WT;HAND_74mCRX-44	CRX_73	44.0	True
chr17-84926424-84926588_CPPE	chr17-84926424-84926588_CPPE_WT;HAND_74mCRX-46	CRX_73	46.0	True
chr17-84926424-84926588_CPPE	chr17-84926424-84926588_CPPE_WT;HAND_74mCRX-48	CRX_73	48.0	True
chr17-84926424-84926588_CPPE	chr17-84926424-84926588_CPPE_WT;HAND_74mCRX-50	CRX_73	50.0	True
chr17-84926424-84926588_CPPE	chr17-84926424-84926588_CPPE_WT;HAND_74mCRX-52	CRX_73	52.0	True
chr17-84926424-84926588_CPPE	chr17-84926424-84926588_CPPE_WT;HAND_74mCRX-54	CRX_73	54.0	True
chr17-84926424-84926588_CPPE	chr17-84926424-84926588_CPPE_WT;HAND_74mCRX-56	CRX_73	56.0	True
chr17-84926424-84926588_CPPE	chr17-84926424-84926588_CPPE_WT;HAND_74mCRX-58	CRX_73	58.0	True
chr17-84926424-84926588_CPPE	chr17-84926424-84926588_CPPE_WT;HAND_74mCRX-6	CRX_73	6.0	True
chr17-84926424-84926588_CPPE	chr17-84926424-84926588_CPPE_WT;HAND_74mCRX-61	CRX_73	61.0	True
chr17-84926424-84926588_CPPE	chr17-84926424-84926588_CPPE_WT;HAND_74mCRX-63	CRX_73	63.0	True
chr17-84926424-84926588_CPPE	chr17-84926424-84926588_CPPE_WT;HAND_74mCRX-65	CRX_73	65.0	True
chr17-84926424-84926588_CPPE	chr17-84926424-84926588_CPPE_WT;HAND_74mCRX-67	CRX_73	67.0	True
chr17-84926424-84926588_CPPE	chr17-84926424-84926588_CPPE_WT;HAND_74mCRX-69	CRX_73	69.0	True
chr17-84926424-84926588_CPPE	chr17-84926424-84926588_CPPE_WT;HAND_74mCRX-8	CRX_73	8.0	True
chr17-84926424-84926588_CPPE	chr17-84926424-84926588_CPPE_WT;HAND_74mCRX-87	CRX_73	87.0	False
chr17-84926424-84926588_CPPE	chr17-84926424-84926588_CPPE_WT;HAND_74mCRX-89	CRX_73	89.0	False
chr17-84926424-84926588_CPPE	chr17-84926424-84926588_CPPE_WT;HAND_74mCRX-91	CRX_73	91.0	False
chr17-84926424-84926588_CPPE	chr17-84926424-84926588_CPPE_WT;HAND_74mCRX-93	CRX_73	93.0	False
chr17-84926424-84926588_CPPE	chr17-84926424-84926588_CPPE_WT;HAND_74mCRX-95	CRX_73	95.0	False
chr17-84926424-84926588_CPPE	chr17-84926424-84926588_CPPE_WT;HAND_74mCRX-97	CRX_73	97.0	False
chr17-84926424-84926588_CPPE	chr17-84926424-84926588_CPPE_WT;HAND_74mCRX-99	CRX_73	99.0	False
chr17-84926424-84926588_CPPE	chr17-84926424-84926588_CPPE_WT;HAND_128mCRX-0	CRX_127	0.0	True
chr17-84926424-84926588_CPPE	chr17-84926424-84926588_CPPE_WT;HAND_128mCRX-10	CRX_127	10.0	True
chr17-84926424-84926588_CPPE	chr17-84926424-84926588_CPPE_WT;HAND_128mCRX-101	CRX_127	101.0	True
chr17-84926424-84926588_CPPE	chr17-84926424-84926588_CPPE_WT;HAND_128mCRX-103	CRX_127	103.0	True
chr17-84926424-84926588_CPPE	chr17-84926424-84926588_CPPE_WT;HAND_128mCRX-105	CRX_127	105.0	True
chr17-84926424-84926588_CPPE	chr17-84926424-84926588_CPPE_WT;HAND_128mCRX-107	CRX_127	107.0	True
chr17-84926424-84926588_CPPE	chr17-84926424-84926588_CPPE_WT;HAND_128mCRX-109	CRX_127	109.0	True
chr17-84926424-84926588_CPPE	chr17-84926424-84926588_CPPE_WT;HAND_128mCRX-111	CRX_127	111.0	True
chr17-84926424-84926588_CPPE	chr17-84926424-84926588_CPPE_WT;HAND_128mCRX-113	CRX_127	113.0	True
chr17-84926424-84926588_CPPE	chr17-84926424-84926588_CPPE_WT;HAND_128mCRX-115	CRX_127	115.0	True
chr17-84926424-84926588_CPPE	chr17-84926424-84926588_CPPE_WT;HAND_128mCRX-117	CRX_127	117.0	True
chr17-84926424-84926588_CPPE	chr17-84926424-84926588_CPPE_WT;HAND_128mCRX-119	CRX_127	119.0	True
chr17-84926424-84926588_CPPE	chr17-84926424-84926588_CPPE_WT;HAND_128mCRX-12	CRX_127	12.0	True
chr17-84926424-84926588_CPPE	chr17-84926424-84926588_CPPE_WT;HAND_128mCRX-122	CRX_127	122.0	True
chr17-84926424-84926588_CPPE	chr17-84926424-84926588_CPPE_WT;HAND_128mCRX-124	CRX_127	124.0	True
chr17-84926424-84926588_CPPE	chr17-84926424-84926588_CPPE_WT;HAND_128mCRX-126	CRX_127	126.0	True
chr17-84926424-84926588_CPPE	chr17-84926424-84926588_CPPE_WT;HAND_128mCRX-137	CRX_127	137.0	False
chr17-84926424-84926588_CPPE	chr17-84926424-84926588_CPPE_WT;HAND_128mCRX-139	CRX_127	139.0	False
chr17-84926424-84926588_CPPE	chr17-84926424-84926588_CPPE_WT;HAND_128mCRX-14	CRX_127	14.0	True
chr17-84926424-84926588_CPPE	chr17-84926424-84926588_CPPE_WT;HAND_128mCRX-141	CRX_127	141.0	False
chr17-84926424-84926588_CPPE	chr17-84926424-84926588_CPPE_WT;HAND_128mCRX-143	CRX_127	143.0	False
chr17-84926424-84926588_CPPE	chr17-84926424-84926588_CPPE_WT;HAND_128mCRX-145	CRX_127	145.0	False
chr17-84926424-84926588_CPPE	chr17-84926424-84926588_CPPE_WT;HAND_128mCRX-147	CRX_127	147.0	False
chr17-84926424-84926588_CPPE	chr17-84926424-84926588_CPPE_WT;HAND_128mCRX-149	CRX_127	149.0	False
chr17-84926424-84926588_CPPE	chr17-84926424-84926588_CPPE_WT;HAND_128mCRX-151	CRX_127	151.0	False
chr17-84926424-84926588_CPPE	chr17-84926424-84926588_CPPE_WT;HAND_128mCRX-153	CRX_127	153.0	False
chr17-84926424-84926588_CPPE	chr17-84926424-84926588_CPPE_WT;HAND_128mCRX-155	CRX_127	155.0	False
chr17-84926424-84926588_CPPE	chr17-84926424-84926588_CPPE_WT;HAND_128mCRX-157	CRX_127	157.0	False
chr17-84926424-84926588_CPPE	chr17-84926424-84926588_CPPE_WT;HAND_128mCRX-159	CRX_127	159.0	False
chr17-84926424-84926588_CPPE	chr17-84926424-84926588_CPPE_WT;HAND_128mCRX-16	CRX_127	16.0	True
chr17-84926424-84926588_CPPE	chr17-84926424-84926588_CPPE_WT;HAND_128mCRX-161	CRX_127	161.0	False
chr17-84926424-84926588_CPPE	chr17-84926424-84926588_CPPE_WT;HAND_128mCRX-163	CRX_127	163.0	False
chr17-84926424-84926588_CPPE	chr17-84926424-84926588_CPPE_WT;HAND_128mCRX-18	CRX_127	18.0	True
chr17-84926424-84926588_CPPE	chr17-84926424-84926588_CPPE_WT;HAND_128mCRX-2	CRX_127	2.0	True
chr17-84926424-84926588_CPPE	chr17-84926424-84926588_CPPE_WT;HAND_128mCRX-20	CRX_127	20.0	True
chr17-84926424-84926588_CPPE	chr17-84926424-84926588_CPPE_WT;HAND_128mCRX-22	CRX_127	22.0	True
chr17-84926424-84926588_CPPE	chr17-84926424-84926588_CPPE_WT;HAND_128mCRX-24	CRX_127	24.0	True
chr17-84926424-84926588_CPPE	chr17-84926424-84926588_CPPE_WT;HAND_128mCRX-26	CRX_127	26.0	True
chr17-84926424-84926588_CPPE	chr17-84926424-84926588_CPPE_WT;HAND_128mCRX-28	CRX_127	28.0	True
chr17-84926424-84926588_CPPE	chr17-84926424-84926588_CPPE_WT;HAND_128mCRX-30	CRX_127	30.0	True
chr17-84926424-84926588_CPPE	chr17-84926424-84926588_CPPE_WT;HAND_128mCRX-32	CRX_127	32.0	True
chr17-84926424-84926588_CPPE	chr17-84926424-84926588_CPPE_WT;HAND_128mCRX-34	CRX_127	34.0	True
chr17-84926424-84926588_CPPE	chr17-84926424-84926588_CPPE_WT;HAND_128mCRX-36	CRX_127	36.0	True
chr17-84926424-84926588_CPPE	chr17-84926424-84926588_CPPE_WT;HAND_128mCRX-38	CRX_127	38.0	True
chr17-84926424-84926588_CPPE	chr17-84926424-84926588_CPPE_WT;HAND_128mCRX-4	CRX_127	4.0	True
chr17-84926424-84926588_CPPE	chr17-84926424-84926588_CPPE_WT;HAND_128mCRX-40	CRX_127	40.0	True
chr17-84926424-84926588_CPPE	chr17-84926424-84926588_CPPE_WT;HAND_128mCRX-42	CRX_127	42.0	True
chr17-84926424-84926588_CPPE	chr17-84926424-84926588_CPPE_WT;HAND_128mCRX-44	CRX_127	44.0	True
chr17-84926424-84926588_CPPE	chr17-84926424-84926588_CPPE_WT;HAND_128mCRX-46	CRX_127	46.0	True
chr17-84926424-84926588_CPPE	chr17-84926424-84926588_CPPE_WT;HAND_128mCRX-48	CRX_127	48.0	True
chr17-84926424-84926588_CPPE	chr17-84926424-84926588_CPPE_WT;HAND_128mCRX-50	CRX_127	50.0	True
chr17-84926424-84926588_CPPE	chr17-84926424-84926588_CPPE_WT;HAND_128mCRX-52	CRX_127	52.0	True
chr17-84926424-84926588_CPPE	chr17-84926424-84926588_CPPE_WT;HAND_128mCRX-54	CRX_127	54.0	True
chr17-84926424-84926588_CPPE	chr17-84926424-84926588_CPPE_WT;HAND_128mCRX-56	CRX_127	56.0	True
chr17-84926424-84926588_CPPE	chr17-84926424-84926588_CPPE_WT;HAND_128mCRX-58	CRX_127	58.0	True
chr17-84926424-84926588_CPPE	chr17-84926424-84926588_CPPE_WT;HAND_128mCRX-6	CRX_127	6.0	True
chr17-84926424-84926588_CPPE	chr17-84926424-84926588_CPPE_WT;HAND_128mCRX-60	CRX_127	60.0	True
chr17-84926424-84926588_CPPE	chr17-84926424-84926588_CPPE_WT;HAND_128mCRX-62	CRX_127	62.0	True
chr17-84926424-84926588_CPPE	chr17-84926424-84926588_CPPE_WT;HAND_128mCRX-64	CRX_127	64.0	True
chr17-84926424-84926588_CPPE	chr17-84926424-84926588_CPPE_WT;HAND_128mCRX-66	CRX_127	66.0	True
chr17-84926424-84926588_CPPE	chr17-84926424-84926588_CPPE_WT;HAND_128mCRX-68	CRX_127	68.0	True
chr17-84926424-84926588_CPPE	chr17-84926424-84926588_CPPE_WT;HAND_128mCRX-70	CRX_127	70.0	True
chr17-84926424-84926588_CPPE	chr17-84926424-84926588_CPPE_WT;HAND_128mCRX-72	CRX_127	72.0	True
chr17-84926424-84926588_CPPE	chr17-84926424-84926588_CPPE_WT;HAND_128mCRX-8	CRX_127	8.0	True
chr17-84926424-84926588_CPPE	chr17-84926424-84926588_CPPE_WT;HAND_128mCRX-87	CRX_127	87.0	True
chr17-84926424-84926588_CPPE	chr17-84926424-84926588_CPPE_WT;HAND_128mCRX-89	CRX_127	89.0	True
chr17-84926424-84926588_CPPE	chr17-84926424-84926588_CPPE_WT;HAND_128mCRX-91	CRX_127	91.0	True
chr17-84926424-84926588_CPPE	chr17-84926424-84926588_CPPE_WT;HAND_128mCRX-93	CRX_127	93.0	True
chr17-84926424-84926588_CPPE	chr17-84926424-84926588_CPPE_WT;HAND_128mCRX-95	CRX_127	95.0	True
chr17-84926424-84926588_CPPE	chr17-84926424-84926588_CPPE_WT;HAND_128mCRX-97	CRX_127	97.0	True
chr17-84926424-84926588_CPPE	chr17-84926424-84926588_CPPE_WT;HAND_128mCRX-99	CRX_127	99.0	True
chr17-84926424-84926588_CPPE	chr17-84926424-84926588_CPPE_WT;HAND_74mCRX-1	CRX_73	1.0	True
chr17-84926424-84926588_CPPE	chr17-84926424-84926588_CPPE_WT;HAND_74mCRX-100	CRX_73	100.0	False
chr17-84926424-84926588_CPPE	chr17-84926424-84926588_CPPE_WT;HAND_74mCRX-102	CRX_73	102.0	False
chr17-84926424-84926588_CPPE	chr17-84926424-84926588_CPPE_WT;HAND_74mCRX-104	CRX_73	104.0	False
chr17-84926424-84926588_CPPE	chr17-84926424-84926588_CPPE_WT;HAND_74mCRX-106	CRX_73	106.0	False
chr17-84926424-84926588_CPPE	chr17-84926424-84926588_CPPE_WT;HAND_74mCRX-108	CRX_73	108.0	False
chr17-84926424-84926588_CPPE	chr17-84926424-84926588_CPPE_WT;HAND_74mCRX-11	CRX_73	11.0	True
chr17-84926424-84926588_CPPE	chr17-84926424-84926588_CPPE_WT;HAND_74mCRX-110	CRX_73	110.0	False
chr17-84926424-84926588_CPPE	chr17-84926424-84926588_CPPE_WT;HAND_74mCRX-112	CRX_73	112.0	False
chr17-84926424-84926588_CPPE	chr17-84926424-84926588_CPPE_WT;HAND_74mCRX-114	CRX_73	114.0	False
chr17-84926424-84926588_CPPE	chr17-84926424-84926588_CPPE_WT;HAND_74mCRX-116	CRX_73	116.0	False
chr17-84926424-84926588_CPPE	chr17-84926424-84926588_CPPE_WT;HAND_74mCRX-118	CRX_73	118.0	False
chr17-84926424-84926588_CPPE	chr17-84926424-84926588_CPPE_WT;HAND_74mCRX-120	CRX_73	120.0	False
chr17-84926424-84926588_CPPE	chr17-84926424-84926588_CPPE_WT;HAND_74mCRX-122	CRX_73	122.0	False
chr17-84926424-84926588_CPPE	chr17-84926424-84926588_CPPE_WT;HAND_74mCRX-124	CRX_73	124.0	False
chr17-84926424-84926588_CPPE	chr17-84926424-84926588_CPPE_WT;HAND_74mCRX-126	CRX_73	126.0	False
chr17-84926424-84926588_CPPE	chr17-84926424-84926588_CPPE_WT;HAND_74mCRX-13	CRX_73	13.0	True
chr17-84926424-84926588_CPPE	chr17-84926424-84926588_CPPE_WT;HAND_74mCRX-136	CRX_73	136.0	False
chr17-84926424-84926588_CPPE	chr17-84926424-84926588_CPPE_WT;HAND_74mCRX-138	CRX_73	138.0	False
chr17-84926424-84926588_CPPE	chr17-84926424-84926588_CPPE_WT;HAND_74mCRX-140	CRX_73	140.0	False
chr17-84926424-84926588_CPPE	chr17-84926424-84926588_CPPE_WT;HAND_74mCRX-142	CRX_73	142.0	False
chr17-84926424-84926588_CPPE	chr17-84926424-84926588_CPPE_WT;HAND_74mCRX-144	CRX_73	144.0	False
chr17-84926424-84926588_CPPE	chr17-84926424-84926588_CPPE_WT;HAND_74mCRX-146	CRX_73	146.0	False
chr17-84926424-84926588_CPPE	chr17-84926424-84926588_CPPE_WT;HAND_74mCRX-148	CRX_73	148.0	False
chr17-84926424-84926588_CPPE	chr17-84926424-84926588_CPPE_WT;HAND_74mCRX-15	CRX_73	15.0	True
chr17-84926424-84926588_CPPE	chr17-84926424-84926588_CPPE_WT;HAND_74mCRX-150	CRX_73	150.0	False
chr17-84926424-84926588_CPPE	chr17-84926424-84926588_CPPE_WT;HAND_74mCRX-152	CRX_73	152.0	False
chr17-84926424-84926588_CPPE	chr17-84926424-84926588_CPPE_WT;HAND_74mCRX-154	CRX_73	154.0	False
chr17-84926424-84926588_CPPE	chr17-84926424-84926588_CPPE_WT;HAND_74mCRX-156	CRX_73	156.0	False
chr17-84926424-84926588_CPPE	chr17-84926424-84926588_CPPE_WT;HAND_74mCRX-158	CRX_73	158.0	False
chr17-84926424-84926588_CPPE	chr17-84926424-84926588_CPPE_WT;HAND_74mCRX-160	CRX_73	160.0	False
chr17-84926424-84926588_CPPE	chr17-84926424-84926588_CPPE_WT;HAND_74mCRX-162	CRX_73	162.0	False
chr17-84926424-84926588_CPPE	chr17-84926424-84926588_CPPE_WT;HAND_74mCRX-17	CRX_73	17.0	True
chr17-84926424-84926588_CPPE	chr17-84926424-84926588_CPPE_WT;HAND_74mCRX-19	CRX_73	19.0	True
chr17-84926424-84926588_CPPE	chr17-84926424-84926588_CPPE_WT;HAND_74mCRX-21	CRX_73	21.0	True
chr17-84926424-84926588_CPPE	chr17-84926424-84926588_CPPE_WT;HAND_74mCRX-23	CRX_73	23.0	True
chr17-84926424-84926588_CPPE	chr17-84926424-84926588_CPPE_WT;HAND_74mCRX-25	CRX_73	25.0	True
chr17-84926424-84926588_CPPE	chr17-84926424-84926588_CPPE_WT;HAND_74mCRX-27	CRX_73	27.0	True
chr17-84926424-84926588_CPPE	chr17-84926424-84926588_CPPE_WT;HAND_74mCRX-29	CRX_73	29.0	True
chr17-84926424-84926588_CPPE	chr17-84926424-84926588_CPPE_WT;HAND_74mCRX-3	CRX_73	3.0	True
chr17-84926424-84926588_CPPE	chr17-84926424-84926588_CPPE_WT;HAND_74mCRX-31	CRX_73	31.0	True
chr17-84926424-84926588_CPPE	chr17-84926424-84926588_CPPE_WT;HAND_74mCRX-33	CRX_73	33.0	True
chr17-84926424-84926588_CPPE	chr17-84926424-84926588_CPPE_WT;HAND_74mCRX-35	CRX_73	35.0	True
chr17-84926424-84926588_CPPE	chr17-84926424-84926588_CPPE_WT;HAND_74mCRX-37	CRX_73	37.0	True
chr17-84926424-84926588_CPPE	chr17-84926424-84926588_CPPE_WT;HAND_74mCRX-39	CRX_73	39.0	True
chr17-84926424-84926588_CPPE	chr17-84926424-84926588_CPPE_WT;HAND_74mCRX-41	CRX_73	41.0	True
chr17-84926424-84926588_CPPE	chr17-84926424-84926588_CPPE_WT;HAND_74mCRX-43	CRX_73	43.0	True
chr17-84926424-84926588_CPPE	chr17-84926424-84926588_CPPE_WT;HAND_74mCRX-45	CRX_73	45.0	True
chr17-84926424-84926588_CPPE	chr17-84926424-84926588_CPPE_WT;HAND_74mCRX-47	CRX_73	47.0	True
chr17-84926424-84926588_CPPE	chr17-84926424-84926588_CPPE_WT;HAND_74mCRX-49	CRX_73	49.0	True
chr17-84926424-84926588_CPPE	chr17-84926424-84926588_CPPE_WT;HAND_74mCRX-5	CRX_73	5.0	True
chr17-84926424-84926588_CPPE	chr17-84926424-84926588_CPPE_WT;HAND_74mCRX-51	CRX_73	51.0	True
chr17-84926424-84926588_CPPE	chr17-84926424-84926588_CPPE_WT;HAND_74mCRX-53	CRX_73	53.0	True
chr17-84926424-84926588_CPPE	chr17-84926424-84926588_CPPE_WT;HAND_74mCRX-57	CRX_73	57.0	True
chr17-84926424-84926588_CPPE	chr17-84926424-84926588_CPPE_WT;HAND_74mCRX-60	CRX_73	60.0	True
chr17-84926424-84926588_CPPE	chr17-84926424-84926588_CPPE_WT;HAND_74mCRX-62	CRX_73	62.0	True
chr17-84926424-84926588_CPPE	chr17-84926424-84926588_CPPE_WT;HAND_74mCRX-64	CRX_73	64.0	True
chr17-84926424-84926588_CPPE	chr17-84926424-84926588_CPPE_WT;HAND_74mCRX-66	CRX_73	66.0	True
chr17-84926424-84926588_CPPE	chr17-84926424-84926588_CPPE_WT;HAND_74mCRX-68	CRX_73	68.0	True
chr17-84926424-84926588_CPPE	chr17-84926424-84926588_CPPE_WT;HAND_74mCRX-7	CRX_73	7.0	True
chr17-84926424-84926588_CPPE	chr17-84926424-84926588_CPPE_WT;HAND_74mCRX-86	CRX_73	86.0	False
chr17-84926424-84926588_CPPE	chr17-84926424-84926588_CPPE_WT;HAND_74mCRX-88	CRX_73	88.0	False
chr17-84926424-84926588_CPPE	chr17-84926424-84926588_CPPE_WT;HAND_74mCRX-9	CRX_73	9.0	True
chr17-84926424-84926588_CPPE	chr17-84926424-84926588_CPPE_WT;HAND_74mCRX-90	CRX_73	90.0	False
chr17-84926424-84926588_CPPE	chr17-84926424-84926588_CPPE_WT;HAND_74mCRX-92	CRX_73	92.0	False
chr17-84926424-84926588_CPPE	chr17-84926424-84926588_CPPE_WT;HAND_74mCRX-94	CRX_73	94.0	False
chr17-84926424-84926588_CPPE	chr17-84926424-84926588_CPPE_WT;HAND_74mCRX-96	CRX_73	96.0	False
chr17-84926424-84926588_CPPE	chr17-84926424-84926588_CPPE_WT;HAND_74mCRX-98	CRX_73	98.0	False
chr17-84926424-84926588_CPPE	chr17-84926424-84926588_CPPE_WT
chr13-90958970-90959134_CPPE	chr13-90958970-90959134_CPPE_WT;HAND_34mRORB-0	RORB_33	0.0	True
chr13-90958970-90959134_CPPE	chr13-90958970-90959134_CPPE_WT;HAND_34mRORB-10	RORB_33	10.0	True
chr13-90958970-90959134_CPPE	chr13-90958970-90959134_CPPE_WT;HAND_34mRORB-100	RORB_33	100.0	False
chr13-90958970-90959134_CPPE	chr13-90958970-90959134_CPPE_WT;HAND_34mRORB-102	RORB_33	102.0	False
chr13-90958970-90959134_CPPE	chr13-90958970-90959134_CPPE_WT;HAND_34mRORB-104	RORB_33	104.0	False
chr13-90958970-90959134_CPPE	chr13-90958970-90959134_CPPE_WT;HAND_34mRORB-106	RORB_33	106.0	False
chr13-90958970-90959134_CPPE	chr13-90958970-90959134_CPPE_WT;HAND_34mRORB-108	RORB_33	108.0	False
chr13-90958970-90959134_CPPE	chr13-90958970-90959134_CPPE_WT;HAND_34mRORB-110	RORB_33	110.0	False
chr13-90958970-90959134_CPPE	chr13-90958970-90959134_CPPE_WT;HAND_34mRORB-112	RORB_33	112.0	False
chr13-90958970-90959134_CPPE	chr13-90958970-90959134_CPPE_WT;HAND_34mRORB-114	RORB_33	114.0	False
chr13-90958970-90959134_CPPE	chr13-90958970-90959134_CPPE_WT;HAND_34mRORB-116	RORB_33	116.0	False
chr13-90958970-90959134_CPPE	chr13-90958970-90959134_CPPE_WT;HAND_34mRORB-118	RORB_33	118.0	False
chr13-90958970-90959134_CPPE	chr13-90958970-90959134_CPPE_WT;HAND_34mRORB-12	RORB_33	12.0	True
chr13-90958970-90959134_CPPE	chr13-90958970-90959134_CPPE_WT;HAND_34mRORB-120	RORB_33	120.0	False
chr13-90958970-90959134_CPPE	chr13-90958970-90959134_CPPE_WT;HAND_34mRORB-122	RORB_33	122.0	False
chr13-90958970-90959134_CPPE	chr13-90958970-90959134_CPPE_WT;HAND_34mRORB-124	RORB_33	124.0	False
chr13-90958970-90959134_CPPE	chr13-90958970-90959134_CPPE_WT;HAND_34mRORB-126	RORB_33	126.0	False
chr13-90958970-90959134_CPPE	chr13-90958970-90959134_CPPE_WT;HAND_34mRORB-128	RORB_33	128.0	False
chr13-90958970-90959134_CPPE	chr13-90958970-90959134_CPPE_WT;HAND_34mRORB-130	RORB_33	130.0	False
chr13-90958970-90959134_CPPE	chr13-90958970-90959134_CPPE_WT;HAND_34mRORB-132	RORB_33	132.0	False
chr13-90958970-90959134_CPPE	chr13-90958970-90959134_CPPE_WT;HAND_34mRORB-134	RORB_33	134.0	False
chr13-90958970-90959134_CPPE	chr13-90958970-90959134_CPPE_WT;HAND_34mRORB-136	RORB_33	136.0	False
chr13-90958970-90959134_CPPE	chr13-90958970-90959134_CPPE_WT;HAND_34mRORB-138	RORB_33	138.0	False
chr13-90958970-90959134_CPPE	chr13-90958970-90959134_CPPE_WT;HAND_34mRORB-14	RORB_33	14.0	True
chr13-90958970-90959134_CPPE	chr13-90958970-90959134_CPPE_WT;HAND_34mRORB-140	RORB_33	140.0	False
chr13-90958970-90959134_CPPE	chr13-90958970-90959134_CPPE_WT;HAND_34mRORB-142	RORB_33	142.0	False
chr13-90958970-90959134_CPPE	chr13-90958970-90959134_CPPE_WT;HAND_34mRORB-144	RORB_33	144.0	False
chr13-90958970-90959134_CPPE	chr13-90958970-90959134_CPPE_WT;HAND_34mRORB-146	RORB_33	146.0	False
chr13-90958970-90959134_CPPE	chr13-90958970-90959134_CPPE_WT;HAND_34mRORB-148	RORB_33	148.0	False
chr13-90958970-90959134_CPPE	chr13-90958970-90959134_CPPE_WT;HAND_34mRORB-150	RORB_33	150.0	False
chr13-90958970-90959134_CPPE	chr13-90958970-90959134_CPPE_WT;HAND_34mRORB-152	RORB_33	152.0	False
chr13-90958970-90959134_CPPE	chr13-90958970-90959134_CPPE_WT;HAND_34mRORB-154	RORB_33	154.0	False
chr13-90958970-90959134_CPPE	chr13-90958970-90959134_CPPE_WT;HAND_34mRORB-156	RORB_33	156.0	False
chr13-90958970-90959134_CPPE	chr13-90958970-90959134_CPPE_WT;HAND_34mRORB-158	RORB_33	158.0	False
chr13-90958970-90959134_CPPE	chr13-90958970-90959134_CPPE_WT;HAND_34mRORB-16	RORB_33	16.0	True
chr13-90958970-90959134_CPPE	chr13-90958970-90959134_CPPE_WT;HAND_34mRORB-160	RORB_33	160.0	False
chr13-90958970-90959134_CPPE	chr13-90958970-90959134_CPPE_WT;HAND_34mRORB-162	RORB_33	162.0	False
chr13-90958970-90959134_CPPE	chr13-90958970-90959134_CPPE_WT;HAND_34mRORB-18	RORB_33	18.0	True
chr13-90958970-90959134_CPPE	chr13-90958970-90959134_CPPE_WT;HAND_34mRORB-2	RORB_33	2.0	True
chr13-90958970-90959134_CPPE	chr13-90958970-90959134_CPPE_WT;HAND_34mRORB-20	RORB_33	20.0	True
chr13-90958970-90959134_CPPE	chr13-90958970-90959134_CPPE_WT;HAND_34mRORB-22	RORB_33	22.0	True
chr13-90958970-90959134_CPPE	chr13-90958970-90959134_CPPE_WT;HAND_34mRORB-24	RORB_33	24.0	True
chr13-90958970-90959134_CPPE	chr13-90958970-90959134_CPPE_WT;HAND_34mRORB-26	RORB_33	26.0	True
chr13-90958970-90959134_CPPE	chr13-90958970-90959134_CPPE_WT;HAND_34mRORB-28	RORB_33	28.0	True
chr13-90958970-90959134_CPPE	chr13-90958970-90959134_CPPE_WT;HAND_34mRORB-30	RORB_33	30.0	True
chr13-90958970-90959134_CPPE	chr13-90958970-90959134_CPPE_WT;HAND_34mRORB-32	RORB_33	32.0	True
chr13-90958970-90959134_CPPE	chr13-90958970-90959134_CPPE_WT;HAND_34mRORB-4	RORB_33	4.0	True
chr13-90958970-90959134_CPPE	chr13-90958970-90959134_CPPE_WT;HAND_34mRORB-46	RORB_33	46.0	False
chr13-90958970-90959134_CPPE	chr13-90958970-90959134_CPPE_WT;HAND_34mRORB-48	RORB_33	48.0	False
chr13-90958970-90959134_CPPE	chr13-90958970-90959134_CPPE_WT;HAND_34mRORB-50	RORB_33	50.0	False
chr13-90958970-90959134_CPPE	chr13-90958970-90959134_CPPE_WT;HAND_34mRORB-52	RORB_33	52.0	False
chr13-90958970-90959134_CPPE	chr13-90958970-90959134_CPPE_WT;HAND_34mRORB-54	RORB_33	54.0	False
chr13-90958970-90959134_CPPE	chr13-90958970-90959134_CPPE_WT;HAND_34mRORB-56	RORB_33	56.0	False
chr13-90958970-90959134_CPPE	chr13-90958970-90959134_CPPE_WT;HAND_34mRORB-6	RORB_33	6.0	True
chr13-90958970-90959134_CPPE	chr13-90958970-90959134_CPPE_WT;HAND_34mRORB-68	RORB_33	68.0	False
chr13-90958970-90959134_CPPE	chr13-90958970-90959134_CPPE_WT;HAND_34mRORB-70	RORB_33	70.0	False
chr13-90958970-90959134_CPPE	chr13-90958970-90959134_CPPE_WT;HAND_34mRORB-72	RORB_33	72.0	False
chr13-90958970-90959134_CPPE	chr13-90958970-90959134_CPPE_WT;HAND_34mRORB-74	RORB_33	74.0	False
chr13-90958970-90959134_CPPE	chr13-90958970-90959134_CPPE_WT;HAND_34mRORB-76	RORB_33	76.0	False
chr13-90958970-90959134_CPPE	chr13-90958970-90959134_CPPE_WT;HAND_34mRORB-8	RORB_33	8.0	True
chr13-90958970-90959134_CPPE	chr13-90958970-90959134_CPPE_WT;HAND_34mRORB-86	RORB_33	86.0	False
chr13-90958970-90959134_CPPE	chr13-90958970-90959134_CPPE_WT;HAND_34mRORB-88	RORB_33	88.0	False
chr13-90958970-90959134_CPPE	chr13-90958970-90959134_CPPE_WT;HAND_34mRORB-90	RORB_33	90.0	False
chr13-90958970-90959134_CPPE	chr13-90958970-90959134_CPPE_WT;HAND_34mRORB-92	RORB_33	92.0	False
chr13-90958970-90959134_CPPE	chr13-90958970-90959134_CPPE_WT;HAND_34mRORB-94	RORB_33	94.0	False
chr13-90958970-90959134_CPPE	chr13-90958970-90959134_CPPE_WT;HAND_34mRORB-96	RORB_33	96.0	False
chr13-90958970-90959134_CPPE	chr13-90958970-90959134_CPPE_WT;HAND_34mRORB-98	RORB_33	98.0	False
chr13-90958970-90959134_CPPE	chr13-90958970-90959134_CPPE_WT;HAND_59mRAX-0	RAX_58	0.0	True
chr13-90958970-90959134_CPPE	chr13-90958970-90959134_CPPE_WT;HAND_59mRAX-10	RAX_58	10.0	True
chr13-90958970-90959134_CPPE	chr13-90958970-90959134_CPPE_WT;HAND_59mRAX-100	RAX_58	100.0	False
chr13-90958970-90959134_CPPE	chr13-90958970-90959134_CPPE_WT;HAND_59mRAX-102	RAX_58	102.0	False
chr13-90958970-90959134_CPPE	chr13-90958970-90959134_CPPE_WT;HAND_59mRAX-104	RAX_58	104.0	False
chr13-90958970-90959134_CPPE	chr13-90958970-90959134_CPPE_WT;HAND_59mRAX-106	RAX_58	106.0	False
chr13-90958970-90959134_CPPE	chr13-90958970-90959134_CPPE_WT;HAND_59mRAX-108	RAX_58	108.0	False
chr13-90958970-90959134_CPPE	chr13-90958970-90959134_CPPE_WT;HAND_59mRAX-110	RAX_58	110.0	False
chr13-90958970-90959134_CPPE	chr13-90958970-90959134_CPPE_WT;HAND_59mRAX-112	RAX_58	112.0	False
chr13-90958970-90959134_CPPE	chr13-90958970-90959134_CPPE_WT;HAND_59mRAX-114	RAX_58	114.0	False
chr13-90958970-90959134_CPPE	chr13-90958970-90959134_CPPE_WT;HAND_59mRAX-116	RAX_58	116.0	False
chr13-90958970-90959134_CPPE	chr13-90958970-90959134_CPPE_WT;HAND_59mRAX-118	RAX_58	118.0	False
chr13-90958970-90959134_CPPE	chr13-90958970-90959134_CPPE_WT;HAND_59mRAX-12	RAX_58	12.0	True
chr13-90958970-90959134_CPPE	chr13-90958970-90959134_CPPE_WT;HAND_59mRAX-120	RAX_58	120.0	False
chr13-90958970-90959134_CPPE	chr13-90958970-90959134_CPPE_WT;HAND_59mRAX-122	RAX_58	122.0	False
chr13-90958970-90959134_CPPE	chr13-90958970-90959134_CPPE_WT;HAND_59mRAX-124	RAX_58	124.0	False
chr13-90958970-90959134_CPPE	chr13-90958970-90959134_CPPE_WT;HAND_59mRAX-126	RAX_58	126.0	False
chr13-90958970-90959134_CPPE	chr13-90958970-90959134_CPPE_WT;HAND_59mRAX-128	RAX_58	128.0	False
chr13-90958970-90959134_CPPE	chr13-90958970-90959134_CPPE_WT;HAND_59mRAX-130	RAX_58	130.0	False
chr13-90958970-90959134_CPPE	chr13-90958970-90959134_CPPE_WT;HAND_59mRAX-132	RAX_58	132.0	False
chr13-90958970-90959134_CPPE	chr13-90958970-90959134_CPPE_WT;HAND_59mRAX-134	RAX_58	134.0	False
chr13-90958970-90959134_CPPE	chr13-90958970-90959134_CPPE_WT;HAND_59mRAX-136	RAX_58	136.0	False
chr13-90958970-90959134_CPPE	chr13-90958970-90959134_CPPE_WT;HAND_59mRAX-138	RAX_58	138.0	False
chr13-90958970-90959134_CPPE	chr13-90958970-90959134_CPPE_WT;HAND_59mRAX-14	RAX_58	14.0	True
chr13-90958970-90959134_CPPE	chr13-90958970-90959134_CPPE_WT;HAND_59mRAX-140	RAX_58	140.0	False
chr13-90958970-90959134_CPPE	chr13-90958970-90959134_CPPE_WT;HAND_59mRAX-142	RAX_58	142.0	False
chr13-90958970-90959134_CPPE	chr13-90958970-90959134_CPPE_WT;HAND_59mRAX-144	RAX_58	144.0	False
chr13-90958970-90959134_CPPE	chr13-90958970-90959134_CPPE_WT;HAND_59mRAX-146	RAX_58	146.0	False
chr13-90958970-90959134_CPPE	chr13-90958970-90959134_CPPE_WT;HAND_59mRAX-148	RAX_58	148.0	False
chr13-90958970-90959134_CPPE	chr13-90958970-90959134_CPPE_WT;HAND_59mRAX-150	RAX_58	150.0	False
chr13-90958970-90959134_CPPE	chr13-90958970-90959134_CPPE_WT;HAND_59mRAX-152	RAX_58	152.0	False
chr13-90958970-90959134_CPPE	chr13-90958970-90959134_CPPE_WT;HAND_59mRAX-154	RAX_58	154.0	False
chr13-90958970-90959134_CPPE	chr13-90958970-90959134_CPPE_WT;HAND_59mRAX-156	RAX_58	156.0	False
chr13-90958970-90959134_CPPE	chr13-90958970-90959134_CPPE_WT;HAND_59mRAX-158	RAX_58	158.0	False
chr13-90958970-90959134_CPPE	chr13-90958970-90959134_CPPE_WT;HAND_59mRAX-16	RAX_58	16.0	True
chr13-90958970-90959134_CPPE	chr13-90958970-90959134_CPPE_WT;HAND_59mRAX-160	RAX_58	160.0	False
chr13-90958970-90959134_CPPE	chr13-90958970-90959134_CPPE_WT;HAND_59mRAX-162	RAX_58	162.0	False
chr13-90958970-90959134_CPPE	chr13-90958970-90959134_CPPE_WT;HAND_59mRAX-18	RAX_58	18.0	True
chr13-90958970-90959134_CPPE	chr13-90958970-90959134_CPPE_WT;HAND_59mRAX-2	RAX_58	2.0	True
chr13-90958970-90959134_CPPE	chr13-90958970-90959134_CPPE_WT;HAND_59mRAX-20	RAX_58	20.0	True
chr13-90958970-90959134_CPPE	chr13-90958970-90959134_CPPE_WT;HAND_59mRAX-22	RAX_58	22.0	True
chr13-90958970-90959134_CPPE	chr13-90958970-90959134_CPPE_WT;HAND_59mRAX-24	RAX_58	24.0	True
chr13-90958970-90959134_CPPE	chr13-90958970-90959134_CPPE_WT;HAND_59mRAX-26	RAX_58	26.0	True
chr13-90958970-90959134_CPPE	chr13-90958970-90959134_CPPE_WT;HAND_59mRAX-28	RAX_58	28.0	True
chr13-90958970-90959134_CPPE	chr13-90958970-90959134_CPPE_WT;HAND_59mRAX-30	RAX_58	30.0	True
chr13-90958970-90959134_CPPE	chr13-90958970-90959134_CPPE_WT;HAND_59mRAX-32	RAX_58	32.0	True
chr13-90958970-90959134_CPPE	chr13-90958970-90959134_CPPE_WT;HAND_59mRAX-4	RAX_58	4.0	True
chr13-90958970-90959134_CPPE	chr13-90958970-90959134_CPPE_WT;HAND_59mRAX-45	RAX_58	45.0	True
chr13-90958970-90959134_CPPE	chr13-90958970-90959134_CPPE_WT;HAND_59mRAX-47	RAX_58	47.0	True
chr13-90958970-90959134_CPPE	chr13-90958970-90959134_CPPE_WT;HAND_59mRAX-49	RAX_58	49.0	True
chr13-90958970-90959134_CPPE	chr13-90958970-90959134_CPPE_WT;HAND_59mRAX-51	RAX_58	51.0	True
chr13-90958970-90959134_CPPE	chr13-90958970-90959134_CPPE_WT;HAND_59mRAX-53	RAX_58	53.0	True
chr13-90958970-90959134_CPPE	chr13-90958970-90959134_CPPE_WT;HAND_59mRAX-55	RAX_58	55.0	True
chr13-90958970-90959134_CPPE	chr13-90958970-90959134_CPPE_WT;HAND_59mRAX-57	RAX_58	57.0	True
chr13-90958970-90959134_CPPE	chr13-90958970-90959134_CPPE_WT;HAND_59mRAX-6	RAX_58	6.0	True
chr13-90958970-90959134_CPPE	chr13-90958970-90959134_CPPE_WT;HAND_59mRAX-70	RAX_58	70.0	False
chr13-90958970-90959134_CPPE	chr13-90958970-90959134_CPPE_WT;HAND_59mRAX-72	RAX_58	72.0	False
chr13-90958970-90959134_CPPE	chr13-90958970-90959134_CPPE_WT;HAND_59mRAX-74	RAX_58	74.0	False
chr13-90958970-90959134_CPPE	chr13-90958970-90959134_CPPE_WT;HAND_59mRAX-76	RAX_58	76.0	False
chr13-90958970-90959134_CPPE	chr13-90958970-90959134_CPPE_WT;HAND_59mRAX-8	RAX_58	8.0	True
chr13-90958970-90959134_CPPE	chr13-90958970-90959134_CPPE_WT;HAND_59mRAX-86	RAX_58	86.0	False
chr13-90958970-90959134_CPPE	chr13-90958970-90959134_CPPE_WT;HAND_59mRAX-88	RAX_58	88.0	False
chr13-90958970-90959134_CPPE	chr13-90958970-90959134_CPPE_WT;HAND_59mRAX-90	RAX_58	90.0	False
chr13-90958970-90959134_CPPE	chr13-90958970-90959134_CPPE_WT;HAND_59mRAX-92	RAX_58	92.0	False
chr13-90958970-90959134_CPPE	chr13-90958970-90959134_CPPE_WT;HAND_59mRAX-94	RAX_58	94.0	False
chr13-90958970-90959134_CPPE	chr13-90958970-90959134_CPPE_WT;HAND_59mRAX-96	RAX_58	96.0	False
chr13-90958970-90959134_CPPE	chr13-90958970-90959134_CPPE_WT;HAND_59mRAX-98	RAX_58	98.0	False
chr13-90958970-90959134_CPPE	chr13-90958970-90959134_CPPE_WT;HAND_34mRORB-1	RORB_33	1.0	True
chr13-90958970-90959134_CPPE	chr13-90958970-90959134_CPPE_WT;HAND_34mRORB-101	RORB_33	101.0	False
chr13-90958970-90959134_CPPE	chr13-90958970-90959134_CPPE_WT;HAND_34mRORB-103	RORB_33	103.0	False
chr13-90958970-90959134_CPPE	chr13-90958970-90959134_CPPE_WT;HAND_34mRORB-105	RORB_33	105.0	False
chr13-90958970-90959134_CPPE	chr13-90958970-90959134_CPPE_WT;HAND_34mRORB-107	RORB_33	107.0	False
chr13-90958970-90959134_CPPE	chr13-90958970-90959134_CPPE_WT;HAND_34mRORB-109	RORB_33	109.0	False
chr13-90958970-90959134_CPPE	chr13-90958970-90959134_CPPE_WT;HAND_34mRORB-11	RORB_33	11.0	True
chr13-90958970-90959134_CPPE	chr13-90958970-90959134_CPPE_WT;HAND_34mRORB-111	RORB_33	111.0	False
chr13-90958970-90959134_CPPE	chr13-90958970-90959134_CPPE_WT;HAND_34mRORB-113	RORB_33	113.0	False
chr13-90958970-90959134_CPPE	chr13-90958970-90959134_CPPE_WT;HAND_34mRORB-115	RORB_33	115.0	False
chr13-90958970-90959134_CPPE	chr13-90958970-90959134_CPPE_WT;HAND_34mRORB-117	RORB_33	117.0	False
chr13-90958970-90959134_CPPE	chr13-90958970-90959134_CPPE_WT;HAND_34mRORB-119	RORB_33	119.0	False
chr13-90958970-90959134_CPPE	chr13-90958970-90959134_CPPE_WT;HAND_34mRORB-121	RORB_33	121.0	False
chr13-90958970-90959134_CPPE	chr13-90958970-90959134_CPPE_WT;HAND_34mRORB-123	RORB_33	123.0	False
chr13-90958970-90959134_CPPE	chr13-90958970-90959134_CPPE_WT;HAND_34mRORB-125	RORB_33	125.0	False
chr13-90958970-90959134_CPPE	chr13-90958970-90959134_CPPE_WT;HAND_34mRORB-127	RORB_33	127.0	False
chr13-90958970-90959134_CPPE	chr13-90958970-90959134_CPPE_WT;HAND_34mRORB-129	RORB_33	129.0	False
chr13-90958970-90959134_CPPE	chr13-90958970-90959134_CPPE_WT;HAND_34mRORB-13	RORB_33	13.0	True
chr13-90958970-90959134_CPPE	chr13-90958970-90959134_CPPE_WT;HAND_34mRORB-131	RORB_33	131.0	False
chr13-90958970-90959134_CPPE	chr13-90958970-90959134_CPPE_WT;HAND_34mRORB-133	RORB_33	133.0	False
chr13-90958970-90959134_CPPE	chr13-90958970-90959134_CPPE_WT;HAND_34mRORB-135	RORB_33	135.0	False
chr13-90958970-90959134_CPPE	chr13-90958970-90959134_CPPE_WT;HAND_34mRORB-137	RORB_33	137.0	False
chr13-90958970-90959134_CPPE	chr13-90958970-90959134_CPPE_WT;HAND_34mRORB-139	RORB_33	139.0	False
chr13-90958970-90959134_CPPE	chr13-90958970-90959134_CPPE_WT;HAND_34mRORB-141	RORB_33	141.0	False
chr13-90958970-90959134_CPPE	chr13-90958970-90959134_CPPE_WT;HAND_34mRORB-143	RORB_33	143.0	False
chr13-90958970-90959134_CPPE	chr13-90958970-90959134_CPPE_WT;HAND_34mRORB-145	RORB_33	145.0	False
chr13-90958970-90959134_CPPE	chr13-90958970-90959134_CPPE_WT;HAND_34mRORB-147	RORB_33	147.0	False
chr13-90958970-90959134_CPPE	chr13-90958970-90959134_CPPE_WT;HAND_34mRORB-149	RORB_33	149.0	False
chr13-90958970-90959134_CPPE	chr13-90958970-90959134_CPPE_WT;HAND_34mRORB-15	RORB_33	15.0	True
chr13-90958970-90959134_CPPE	chr13-90958970-90959134_CPPE_WT;HAND_34mRORB-151	RORB_33	151.0	False
chr13-90958970-90959134_CPPE	chr13-90958970-90959134_CPPE_WT;HAND_34mRORB-153	RORB_33	153.0	False
chr13-90958970-90959134_CPPE	chr13-90958970-90959134_CPPE_WT;HAND_34mRORB-155	RORB_33	155.0	False
chr13-90958970-90959134_CPPE	chr13-90958970-90959134_CPPE_WT;HAND_34mRORB-157	RORB_33	157.0	False
chr13-90958970-90959134_CPPE	chr13-90958970-90959134_CPPE_WT;HAND_34mRORB-159	RORB_33	159.0	False
chr13-90958970-90959134_CPPE	chr13-90958970-90959134_CPPE_WT;HAND_34mRORB-161	RORB_33	161.0	False
chr13-90958970-90959134_CPPE	chr13-90958970-90959134_CPPE_WT;HAND_34mRORB-163	RORB_33	163.0	False
chr13-90958970-90959134_CPPE	chr13-90958970-90959134_CPPE_WT;HAND_34mRORB-17	RORB_33	17.0	True
chr13-90958970-90959134_CPPE	chr13-90958970-90959134_CPPE_WT;HAND_34mRORB-19	RORB_33	19.0	True
chr13-90958970-90959134_CPPE	chr13-90958970-90959134_CPPE_WT;HAND_34mRORB-21	RORB_33	21.0	True
chr13-90958970-90959134_CPPE	chr13-90958970-90959134_CPPE_WT;HAND_34mRORB-23	RORB_33	23.0	True
chr13-90958970-90959134_CPPE	chr13-90958970-90959134_CPPE_WT;HAND_34mRORB-25	RORB_33	25.0	True
chr13-90958970-90959134_CPPE	chr13-90958970-90959134_CPPE_WT;HAND_34mRORB-27	RORB_33	27.0	True
chr13-90958970-90959134_CPPE	chr13-90958970-90959134_CPPE_WT;HAND_34mRORB-29	RORB_33	29.0	True
chr13-90958970-90959134_CPPE	chr13-90958970-90959134_CPPE_WT;HAND_34mRORB-3	RORB_33	3.0	True
chr13-90958970-90959134_CPPE	chr13-90958970-90959134_CPPE_WT;HAND_34mRORB-31	RORB_33	31.0	True
chr13-90958970-90959134_CPPE	chr13-90958970-90959134_CPPE_WT;HAND_34mRORB-45	RORB_33	45.0	False
chr13-90958970-90959134_CPPE	chr13-90958970-90959134_CPPE_WT;HAND_34mRORB-47	RORB_33	47.0	False
chr13-90958970-90959134_CPPE	chr13-90958970-90959134_CPPE_WT;HAND_34mRORB-49	RORB_33	49.0	False
chr13-90958970-90959134_CPPE	chr13-90958970-90959134_CPPE_WT;HAND_34mRORB-5	RORB_33	5.0	True
chr13-90958970-90959134_CPPE	chr13-90958970-90959134_CPPE_WT;HAND_34mRORB-51	RORB_33	51.0	False
chr13-90958970-90959134_CPPE	chr13-90958970-90959134_CPPE_WT;HAND_34mRORB-53	RORB_33	53.0	False
chr13-90958970-90959134_CPPE	chr13-90958970-90959134_CPPE_WT;HAND_34mRORB-55	RORB_33	55.0	False
chr13-90958970-90959134_CPPE	chr13-90958970-90959134_CPPE_WT;HAND_34mRORB-57	RORB_33	57.0	False
chr13-90958970-90959134_CPPE	chr13-90958970-90959134_CPPE_WT;HAND_34mRORB-69	RORB_33	69.0	False
chr13-90958970-90959134_CPPE	chr13-90958970-90959134_CPPE_WT;HAND_34mRORB-7	RORB_33	7.0	True
chr13-90958970-90959134_CPPE	chr13-90958970-90959134_CPPE_WT;HAND_34mRORB-71	RORB_33	71.0	False
chr13-90958970-90959134_CPPE	chr13-90958970-90959134_CPPE_WT;HAND_34mRORB-73	RORB_33	73.0	False
chr13-90958970-90959134_CPPE	chr13-90958970-90959134_CPPE_WT;HAND_34mRORB-75	RORB_33	75.0	False
chr13-90958970-90959134_CPPE	chr13-90958970-90959134_CPPE_WT;HAND_34mRORB-77	RORB_33	77.0	False
chr13-90958970-90959134_CPPE	chr13-90958970-90959134_CPPE_WT;HAND_34mRORB-87	RORB_33	87.0	False
chr13-90958970-90959134_CPPE	chr13-90958970-90959134_CPPE_WT;HAND_34mRORB-89	RORB_33	89.0	False
chr13-90958970-90959134_CPPE	chr13-90958970-90959134_CPPE_WT;HAND_34mRORB-9	RORB_33	9.0	True
chr13-90958970-90959134_CPPE	chr13-90958970-90959134_CPPE_WT;HAND_34mRORB-91	RORB_33	91.0	False
chr13-90958970-90959134_CPPE	chr13-90958970-90959134_CPPE_WT;HAND_34mRORB-93	RORB_33	93.0	False
chr13-90958970-90959134_CPPE	chr13-90958970-90959134_CPPE_WT;HAND_34mRORB-95	RORB_33	95.0	False
chr13-90958970-90959134_CPPE	chr13-90958970-90959134_CPPE_WT;HAND_34mRORB-97	RORB_33	97.0	False
chr13-90958970-90959134_CPPE	chr13-90958970-90959134_CPPE_WT;HAND_34mRORB-99	RORB_33	99.0	False
chr13-90958970-90959134_CPPE	chr13-90958970-90959134_CPPE_WT;HAND_59mRAX-1	RAX_58	1.0	True
chr13-90958970-90959134_CPPE	chr13-90958970-90959134_CPPE_WT;HAND_59mRAX-101	RAX_58	101.0	False
chr13-90958970-90959134_CPPE	chr13-90958970-90959134_CPPE_WT;HAND_59mRAX-103	RAX_58	103.0	False
chr13-90958970-90959134_CPPE	chr13-90958970-90959134_CPPE_WT;HAND_59mRAX-105	RAX_58	105.0	False
chr13-90958970-90959134_CPPE	chr13-90958970-90959134_CPPE_WT;HAND_59mRAX-107	RAX_58	107.0	False
chr13-90958970-90959134_CPPE	chr13-90958970-90959134_CPPE_WT;HAND_59mRAX-109	RAX_58	109.0	False
chr13-90958970-90959134_CPPE	chr13-90958970-90959134_CPPE_WT;HAND_59mRAX-11	RAX_58	11.0	True
chr13-90958970-90959134_CPPE	chr13-90958970-90959134_CPPE_WT;HAND_59mRAX-111	RAX_58	111.0	False
chr13-90958970-90959134_CPPE	chr13-90958970-90959134_CPPE_WT;HAND_59mRAX-113	RAX_58	113.0	False
chr13-90958970-90959134_CPPE	chr13-90958970-90959134_CPPE_WT;HAND_59mRAX-115	RAX_58	115.0	False
chr13-90958970-90959134_CPPE	chr13-90958970-90959134_CPPE_WT;HAND_59mRAX-117	RAX_58	117.0	False
chr13-90958970-90959134_CPPE	chr13-90958970-90959134_CPPE_WT;HAND_59mRAX-119	RAX_58	119.0	False
chr13-90958970-90959134_CPPE	chr13-90958970-90959134_CPPE_WT;HAND_59mRAX-121	RAX_58	121.0	False
chr13-90958970-90959134_CPPE	chr13-90958970-90959134_CPPE_WT;HAND_59mRAX-123	RAX_58	123.0	False
chr13-90958970-90959134_CPPE	chr13-90958970-90959134_CPPE_WT;HAND_59mRAX-125	RAX_58	125.0	False
chr13-90958970-90959134_CPPE	chr13-90958970-90959134_CPPE_WT;HAND_59mRAX-127	RAX_58	127.0	False
chr13-90958970-90959134_CPPE	chr13-90958970-90959134_CPPE_WT;HAND_59mRAX-129	RAX_58	129.0	False
chr13-90958970-90959134_CPPE	chr13-90958970-90959134_CPPE_WT;HAND_59mRAX-13	RAX_58	13.0	True
chr13-90958970-90959134_CPPE	chr13-90958970-90959134_CPPE_WT;HAND_59mRAX-131	RAX_58	131.0	False
chr13-90958970-90959134_CPPE	chr13-90958970-90959134_CPPE_WT;HAND_59mRAX-133	RAX_58	133.0	False
chr13-90958970-90959134_CPPE	chr13-90958970-90959134_CPPE_WT;HAND_59mRAX-135	RAX_58	135.0	False
chr13-90958970-90959134_CPPE	chr13-90958970-90959134_CPPE_WT;HAND_59mRAX-137	RAX_58	137.0	False
chr13-90958970-90959134_CPPE	chr13-90958970-90959134_CPPE_WT;HAND_59mRAX-139	RAX_58	139.0	False
chr13-90958970-90959134_CPPE	chr13-90958970-90959134_CPPE_WT;HAND_59mRAX-141	RAX_58	141.0	False
chr13-90958970-90959134_CPPE	chr13-90958970-90959134_CPPE_WT;HAND_59mRAX-143	RAX_58	143.0	False
chr13-90958970-90959134_CPPE	chr13-90958970-90959134_CPPE_WT;HAND_59mRAX-145	RAX_58	145.0	False
chr13-90958970-90959134_CPPE	chr13-90958970-90959134_CPPE_WT;HAND_59mRAX-147	RAX_58	147.0	False
chr13-90958970-90959134_CPPE	chr13-90958970-90959134_CPPE_WT;HAND_59mRAX-149	RAX_58	149.0	False
chr13-90958970-90959134_CPPE	chr13-90958970-90959134_CPPE_WT;HAND_59mRAX-15	RAX_58	15.0	True
chr13-90958970-90959134_CPPE	chr13-90958970-90959134_CPPE_WT;HAND_59mRAX-151	RAX_58	151.0	False
chr13-90958970-90959134_CPPE	chr13-90958970-90959134_CPPE_WT;HAND_59mRAX-153	RAX_58	153.0	False
chr13-90958970-90959134_CPPE	chr13-90958970-90959134_CPPE_WT;HAND_59mRAX-155	RAX_58	155.0	False
chr13-90958970-90959134_CPPE	chr13-90958970-90959134_CPPE_WT;HAND_59mRAX-157	RAX_58	157.0	False
chr13-90958970-90959134_CPPE	chr13-90958970-90959134_CPPE_WT;HAND_59mRAX-159	RAX_58	159.0	False
chr13-90958970-90959134_CPPE	chr13-90958970-90959134_CPPE_WT;HAND_59mRAX-161	RAX_58	161.0	False
chr13-90958970-90959134_CPPE	chr13-90958970-90959134_CPPE_WT;HAND_59mRAX-163	RAX_58	163.0	False
chr13-90958970-90959134_CPPE	chr13-90958970-90959134_CPPE_WT;HAND_59mRAX-17	RAX_58	17.0	True
chr13-90958970-90959134_CPPE	chr13-90958970-90959134_CPPE_WT;HAND_59mRAX-19	RAX_58	19.0	True
chr13-90958970-90959134_CPPE	chr13-90958970-90959134_CPPE_WT;HAND_59mRAX-21	RAX_58	21.0	True
chr13-90958970-90959134_CPPE	chr13-90958970-90959134_CPPE_WT;HAND_59mRAX-23	RAX_58	23.0	True
chr13-90958970-90959134_CPPE	chr13-90958970-90959134_CPPE_WT;HAND_59mRAX-25	RAX_58	25.0	True
chr13-90958970-90959134_CPPE	chr13-90958970-90959134_CPPE_WT;HAND_59mRAX-27	RAX_58	27.0	True
chr13-90958970-90959134_CPPE	chr13-90958970-90959134_CPPE_WT;HAND_59mRAX-29	RAX_58	29.0	True
chr13-90958970-90959134_CPPE	chr13-90958970-90959134_CPPE_WT;HAND_59mRAX-3	RAX_58	3.0	True
chr13-90958970-90959134_CPPE	chr13-90958970-90959134_CPPE_WT;HAND_59mRAX-31	RAX_58	31.0	True
chr13-90958970-90959134_CPPE	chr13-90958970-90959134_CPPE_WT;HAND_59mRAX-44	RAX_58	44.0	True
chr13-90958970-90959134_CPPE	chr13-90958970-90959134_CPPE_WT;HAND_59mRAX-46	RAX_58	46.0	True
chr13-90958970-90959134_CPPE	chr13-90958970-90959134_CPPE_WT;HAND_59mRAX-48	RAX_58	48.0	True
chr13-90958970-90959134_CPPE	chr13-90958970-90959134_CPPE_WT;HAND_59mRAX-5	RAX_58	5.0	True
chr13-90958970-90959134_CPPE	chr13-90958970-90959134_CPPE_WT;HAND_59mRAX-50	RAX_58	50.0	True
chr13-90958970-90959134_CPPE	chr13-90958970-90959134_CPPE_WT;HAND_59mRAX-52	RAX_58	52.0	True
chr13-90958970-90959134_CPPE	chr13-90958970-90959134_CPPE_WT;HAND_59mRAX-54	RAX_58	54.0	True
chr13-90958970-90959134_CPPE	chr13-90958970-90959134_CPPE_WT;HAND_59mRAX-56	RAX_58	56.0	True
chr13-90958970-90959134_CPPE	chr13-90958970-90959134_CPPE_WT;HAND_59mRAX-69	RAX_58	69.0	False
chr13-90958970-90959134_CPPE	chr13-90958970-90959134_CPPE_WT;HAND_59mRAX-7	RAX_58	7.0	True
chr13-90958970-90959134_CPPE	chr13-90958970-90959134_CPPE_WT;HAND_59mRAX-71	RAX_58	71.0	False
chr13-90958970-90959134_CPPE	chr13-90958970-90959134_CPPE_WT;HAND_59mRAX-73	RAX_58	73.0	False
chr13-90958970-90959134_CPPE	chr13-90958970-90959134_CPPE_WT;HAND_59mRAX-75	RAX_58	75.0	False
chr13-90958970-90959134_CPPE	chr13-90958970-90959134_CPPE_WT;HAND_59mRAX-77	RAX_58	77.0	False
chr13-90958970-90959134_CPPE	chr13-90958970-90959134_CPPE_WT;HAND_59mRAX-87	RAX_58	87.0	False
chr13-90958970-90959134_CPPE	chr13-90958970-90959134_CPPE_WT;HAND_59mRAX-89	RAX_58	89.0	False
chr13-90958970-90959134_CPPE	chr13-90958970-90959134_CPPE_WT;HAND_59mRAX-9	RAX_58	9.0	True
chr13-90958970-90959134_CPPE	chr13-90958970-90959134_CPPE_WT;HAND_59mRAX-91	RAX_58	91.0	False
chr13-90958970-90959134_CPPE	chr13-90958970-90959134_CPPE_WT;HAND_59mRAX-93	RAX_58	93.0	False
chr13-90958970-90959134_CPPE	chr13-90958970-90959134_CPPE_WT;HAND_59mRAX-95	RAX_58	95.0	False
chr13-90958970-90959134_CPPE	chr13-90958970-90959134_CPPE_WT;HAND_59mRAX-97	RAX_58	97.0	False
chr13-90958970-90959134_CPPE	chr13-90958970-90959134_CPPE_WT;HAND_59mRAX-99	RAX_58	99.0	False
chr13-90958970-90959134_CPPE	chr13-90958970-90959134_CPPE_WT
chr9-121694789-121694953_CPPE	chr9-121694789-121694953_CPPE_WT;HAND_130mRORB-1	RORB_129	1.0	True
chr9-121694789-121694953_CPPE	chr9-121694789-121694953_CPPE_WT;HAND_130mRORB-101	RORB_129	101.0	True
chr9-121694789-121694953_CPPE	chr9-121694789-121694953_CPPE_WT;HAND_130mRORB-103	RORB_129	103.0	True
chr9-121694789-121694953_CPPE	chr9-121694789-121694953_CPPE_WT;HAND_130mRORB-105	RORB_129	105.0	True
chr9-121694789-121694953_CPPE	chr9-121694789-121694953_CPPE_WT;HAND_130mRORB-107	RORB_129	107.0	True
chr9-121694789-121694953_CPPE	chr9-121694789-121694953_CPPE_WT;HAND_130mRORB-109	RORB_129	109.0	True
chr9-121694789-121694953_CPPE	chr9-121694789-121694953_CPPE_WT;HAND_130mRORB-11	RORB_129	11.0	True
chr9-121694789-121694953_CPPE	chr9-121694789-121694953_CPPE_WT;HAND_130mRORB-111	RORB_129	111.0	True
chr9-121694789-121694953_CPPE	chr9-121694789-121694953_CPPE_WT;HAND_130mRORB-113	RORB_129	113.0	True
chr9-121694789-121694953_CPPE	chr9-121694789-121694953_CPPE_WT;HAND_130mRORB-115	RORB_129	115.0	True
chr9-121694789-121694953_CPPE	chr9-121694789-121694953_CPPE_WT;HAND_130mRORB-117	RORB_129	117.0	True
chr9-121694789-121694953_CPPE	chr9-121694789-121694953_CPPE_WT;HAND_130mRORB-119	RORB_129	119.0	True
chr9-121694789-121694953_CPPE	chr9-121694789-121694953_CPPE_WT;HAND_130mRORB-121	RORB_129	121.0	True
chr9-121694789-121694953_CPPE	chr9-121694789-121694953_CPPE_WT;HAND_130mRORB-123	RORB_129	123.0	True
chr9-121694789-121694953_CPPE	chr9-121694789-121694953_CPPE_WT;HAND_130mRORB-125	RORB_129	125.0	True
chr9-121694789-121694953_CPPE	chr9-121694789-121694953_CPPE_WT;HAND_130mRORB-127	RORB_129	127.0	True
chr9-121694789-121694953_CPPE	chr9-121694789-121694953_CPPE_WT;HAND_130mRORB-13	RORB_129	13.0	True
chr9-121694789-121694953_CPPE	chr9-121694789-121694953_CPPE_WT;HAND_130mRORB-141	RORB_129	141.0	False
chr9-121694789-121694953_CPPE	chr9-121694789-121694953_CPPE_WT;HAND_130mRORB-143	RORB_129	143.0	False
chr9-121694789-121694953_CPPE	chr9-121694789-121694953_CPPE_WT;HAND_130mRORB-145	RORB_129	145.0	False
chr9-121694789-121694953_CPPE	chr9-121694789-121694953_CPPE_WT;HAND_130mRORB-147	RORB_129	147.0	False
chr9-121694789-121694953_CPPE	chr9-121694789-121694953_CPPE_WT;HAND_130mRORB-149	RORB_129	149.0	False
chr9-121694789-121694953_CPPE	chr9-121694789-121694953_CPPE_WT;HAND_130mRORB-15	RORB_129	15.0	True
chr9-121694789-121694953_CPPE	chr9-121694789-121694953_CPPE_WT;HAND_130mRORB-151	RORB_129	151.0	False
chr9-121694789-121694953_CPPE	chr9-121694789-121694953_CPPE_WT;HAND_130mRORB-153	RORB_129	153.0	False
chr9-121694789-121694953_CPPE	chr9-121694789-121694953_CPPE_WT;HAND_130mRORB-155	RORB_129	155.0	False
chr9-121694789-121694953_CPPE	chr9-121694789-121694953_CPPE_WT;HAND_130mRORB-157	RORB_129	157.0	False
chr9-121694789-121694953_CPPE	chr9-121694789-121694953_CPPE_WT;HAND_130mRORB-159	RORB_129	159.0	False
chr9-121694789-121694953_CPPE	chr9-121694789-121694953_CPPE_WT;HAND_130mRORB-161	RORB_129	161.0	False
chr9-121694789-121694953_CPPE	chr9-121694789-121694953_CPPE_WT;HAND_130mRORB-163	RORB_129	163.0	False
chr9-121694789-121694953_CPPE	chr9-121694789-121694953_CPPE_WT;HAND_130mRORB-17	RORB_129	17.0	True
chr9-121694789-121694953_CPPE	chr9-121694789-121694953_CPPE_WT;HAND_130mRORB-19	RORB_129	19.0	True
chr9-121694789-121694953_CPPE	chr9-121694789-121694953_CPPE_WT;HAND_130mRORB-21	RORB_129	21.0	True
chr9-121694789-121694953_CPPE	chr9-121694789-121694953_CPPE_WT;HAND_130mRORB-23	RORB_129	23.0	True
chr9-121694789-121694953_CPPE	chr9-121694789-121694953_CPPE_WT;HAND_130mRORB-25	RORB_129	25.0	True
chr9-121694789-121694953_CPPE	chr9-121694789-121694953_CPPE_WT;HAND_130mRORB-27	RORB_129	27.0	True
chr9-121694789-121694953_CPPE	chr9-121694789-121694953_CPPE_WT;HAND_130mRORB-29	RORB_129	29.0	True
chr9-121694789-121694953_CPPE	chr9-121694789-121694953_CPPE_WT;HAND_130mRORB-3	RORB_129	3.0	True
chr9-121694789-121694953_CPPE	chr9-121694789-121694953_CPPE_WT;HAND_130mRORB-31	RORB_129	31.0	True
chr9-121694789-121694953_CPPE	chr9-121694789-121694953_CPPE_WT;HAND_130mRORB-33	RORB_129	33.0	True
chr9-121694789-121694953_CPPE	chr9-121694789-121694953_CPPE_WT;HAND_130mRORB-35	RORB_129	35.0	True
chr9-121694789-121694953_CPPE	chr9-121694789-121694953_CPPE_WT;HAND_130mRORB-37	RORB_129	37.0	True
chr9-121694789-121694953_CPPE	chr9-121694789-121694953_CPPE_WT;HAND_130mRORB-39	RORB_129	39.0	True
chr9-121694789-121694953_CPPE	chr9-121694789-121694953_CPPE_WT;HAND_130mRORB-41	RORB_129	41.0	True
chr9-121694789-121694953_CPPE	chr9-121694789-121694953_CPPE_WT;HAND_130mRORB-43	RORB_129	43.0	True
chr9-121694789-121694953_CPPE	chr9-121694789-121694953_CPPE_WT;HAND_130mRORB-45	RORB_129	45.0	True
chr9-121694789-121694953_CPPE	chr9-121694789-121694953_CPPE_WT;HAND_130mRORB-47	RORB_129	47.0	True
chr9-121694789-121694953_CPPE	chr9-121694789-121694953_CPPE_WT;HAND_130mRORB-49	RORB_129	49.0	True
chr9-121694789-121694953_CPPE	chr9-121694789-121694953_CPPE_WT;HAND_130mRORB-5	RORB_129	5.0	True
chr9-121694789-121694953_CPPE	chr9-121694789-121694953_CPPE_WT;HAND_130mRORB-51	RORB_129	51.0	True
chr9-121694789-121694953_CPPE	chr9-121694789-121694953_CPPE_WT;HAND_130mRORB-53	RORB_129	53.0	True
chr9-121694789-121694953_CPPE	chr9-121694789-121694953_CPPE_WT;HAND_130mRORB-55	RORB_129	55.0	True
chr9-121694789-121694953_CPPE	chr9-121694789-121694953_CPPE_WT;HAND_130mRORB-57	RORB_129	57.0	True
chr9-121694789-121694953_CPPE	chr9-121694789-121694953_CPPE_WT;HAND_130mRORB-59	RORB_129	59.0	True
chr9-121694789-121694953_CPPE	chr9-121694789-121694953_CPPE_WT;HAND_130mRORB-61	RORB_129	61.0	True
chr9-121694789-121694953_CPPE	chr9-121694789-121694953_CPPE_WT;HAND_130mRORB-63	RORB_129	63.0	True
chr9-121694789-121694953_CPPE	chr9-121694789-121694953_CPPE_WT;HAND_130mRORB-65	RORB_129	65.0	True
chr9-121694789-121694953_CPPE	chr9-121694789-121694953_CPPE_WT;HAND_130mRORB-67	RORB_129	67.0	True
chr9-121694789-121694953_CPPE	chr9-121694789-121694953_CPPE_WT;HAND_130mRORB-69	RORB_129	69.0	True
chr9-121694789-121694953_CPPE	chr9-121694789-121694953_CPPE_WT;HAND_130mRORB-7	RORB_129	7.0	True
chr9-121694789-121694953_CPPE	chr9-121694789-121694953_CPPE_WT;HAND_130mRORB-71	RORB_129	71.0	True
chr9-121694789-121694953_CPPE	chr9-121694789-121694953_CPPE_WT;HAND_130mRORB-73	RORB_129	73.0	True
chr9-121694789-121694953_CPPE	chr9-121694789-121694953_CPPE_WT;HAND_130mRORB-75	RORB_129	75.0	True
chr9-121694789-121694953_CPPE	chr9-121694789-121694953_CPPE_WT;HAND_130mRORB-77	RORB_129	77.0	True
chr9-121694789-121694953_CPPE	chr9-121694789-121694953_CPPE_WT;HAND_130mRORB-87	RORB_129	87.0	True
chr9-121694789-121694953_CPPE	chr9-121694789-121694953_CPPE_WT;HAND_130mRORB-89	RORB_129	89.0	True
chr9-121694789-121694953_CPPE	chr9-121694789-121694953_CPPE_WT;HAND_130mRORB-9	RORB_129	9.0	True
chr9-121694789-121694953_CPPE	chr9-121694789-121694953_CPPE_WT;HAND_130mRORB-91	RORB_129	91.0	True
chr9-121694789-121694953_CPPE	chr9-121694789-121694953_CPPE_WT;HAND_130mRORB-93	RORB_129	93.0	True
chr9-121694789-121694953_CPPE	chr9-121694789-121694953_CPPE_WT;HAND_130mRORB-95	RORB_129	95.0	True
chr9-121694789-121694953_CPPE	chr9-121694789-121694953_CPPE_WT;HAND_130mRORB-97	RORB_129	97.0	True
chr9-121694789-121694953_CPPE	chr9-121694789-121694953_CPPE_WT;HAND_130mRORB-99	RORB_129	99.0	True
chr9-121694789-121694953_CPPE	chr9-121694789-121694953_CPPE_WT;HAND_130mRORB-0	RORB_129	0.0	True
chr9-121694789-121694953_CPPE	chr9-121694789-121694953_CPPE_WT;HAND_130mRORB-10	RORB_129	10.0	True
chr9-121694789-121694953_CPPE	chr9-121694789-121694953_CPPE_WT;HAND_130mRORB-100	RORB_129	100.0	True
chr9-121694789-121694953_CPPE	chr9-121694789-121694953_CPPE_WT;HAND_130mRORB-102	RORB_129	102.0	True
chr9-121694789-121694953_CPPE	chr9-121694789-121694953_CPPE_WT;HAND_130mRORB-104	RORB_129	104.0	True
chr9-121694789-121694953_CPPE	chr9-121694789-121694953_CPPE_WT;HAND_130mRORB-106	RORB_129	106.0	True
chr9-121694789-121694953_CPPE	chr9-121694789-121694953_CPPE_WT;HAND_130mRORB-108	RORB_129	108.0	True
chr9-121694789-121694953_CPPE	chr9-121694789-121694953_CPPE_WT;HAND_130mRORB-110	RORB_129	110.0	True
chr9-121694789-121694953_CPPE	chr9-121694789-121694953_CPPE_WT;HAND_130mRORB-112	RORB_129	112.0	True
chr9-121694789-121694953_CPPE	chr9-121694789-121694953_CPPE_WT;HAND_130mRORB-114	RORB_129	114.0	True
chr9-121694789-121694953_CPPE	chr9-121694789-121694953_CPPE_WT;HAND_130mRORB-116	RORB_129	116.0	True
chr9-121694789-121694953_CPPE	chr9-121694789-121694953_CPPE_WT;HAND_130mRORB-118	RORB_129	118.0	True
chr9-121694789-121694953_CPPE	chr9-121694789-121694953_CPPE_WT;HAND_130mRORB-12	RORB_129	12.0	True
chr9-121694789-121694953_CPPE	chr9-121694789-121694953_CPPE_WT;HAND_130mRORB-120	RORB_129	120.0	True
chr9-121694789-121694953_CPPE	chr9-121694789-121694953_CPPE_WT;HAND_130mRORB-122	RORB_129	122.0	True
chr9-121694789-121694953_CPPE	chr9-121694789-121694953_CPPE_WT;HAND_130mRORB-124	RORB_129	124.0	True
chr9-121694789-121694953_CPPE	chr9-121694789-121694953_CPPE_WT;HAND_130mRORB-126	RORB_129	126.0	True
chr9-121694789-121694953_CPPE	chr9-121694789-121694953_CPPE_WT;HAND_130mRORB-128	RORB_129	128.0	True
chr9-121694789-121694953_CPPE	chr9-121694789-121694953_CPPE_WT;HAND_130mRORB-14	RORB_129	14.0	True
chr9-121694789-121694953_CPPE	chr9-121694789-121694953_CPPE_WT;HAND_130mRORB-142	RORB_129	142.0	False
chr9-121694789-121694953_CPPE	chr9-121694789-121694953_CPPE_WT;HAND_130mRORB-144	RORB_129	144.0	False
chr9-121694789-121694953_CPPE	chr9-121694789-121694953_CPPE_WT;HAND_130mRORB-146	RORB_129	146.0	False
chr9-121694789-121694953_CPPE	chr9-121694789-121694953_CPPE_WT;HAND_130mRORB-148	RORB_129	148.0	False
chr9-121694789-121694953_CPPE	chr9-121694789-121694953_CPPE_WT;HAND_130mRORB-150	RORB_129	150.0	False
chr9-121694789-121694953_CPPE	chr9-121694789-121694953_CPPE_WT;HAND_130mRORB-152	RORB_129	152.0	False
chr9-121694789-121694953_CPPE	chr9-121694789-121694953_CPPE_WT;HAND_130mRORB-154	RORB_129	154.0	False
chr9-121694789-121694953_CPPE	chr9-121694789-121694953_CPPE_WT;HAND_130mRORB-156	RORB_129	156.0	False
chr9-121694789-121694953_CPPE	chr9-121694789-121694953_CPPE_WT;HAND_130mRORB-158	RORB_129	158.0	False
chr9-121694789-121694953_CPPE	chr9-121694789-121694953_CPPE_WT;HAND_130mRORB-16	RORB_129	16.0	True
chr9-121694789-121694953_CPPE	chr9-121694789-121694953_CPPE_WT;HAND_130mRORB-160	RORB_129	160.0	False
chr9-121694789-121694953_CPPE	chr9-121694789-121694953_CPPE_WT;HAND_130mRORB-162	RORB_129	162.0	False
chr9-121694789-121694953_CPPE	chr9-121694789-121694953_CPPE_WT;HAND_130mRORB-18	RORB_129	18.0	True
chr9-121694789-121694953_CPPE	chr9-121694789-121694953_CPPE_WT;HAND_130mRORB-2	RORB_129	2.0	True
chr9-121694789-121694953_CPPE	chr9-121694789-121694953_CPPE_WT;HAND_130mRORB-20	RORB_129	20.0	True
chr9-121694789-121694953_CPPE	chr9-121694789-121694953_CPPE_WT;HAND_130mRORB-22	RORB_129	22.0	True
chr9-121694789-121694953_CPPE	chr9-121694789-121694953_CPPE_WT;HAND_130mRORB-24	RORB_129	24.0	True
chr9-121694789-121694953_CPPE	chr9-121694789-121694953_CPPE_WT;HAND_130mRORB-26	RORB_129	26.0	True
chr9-121694789-121694953_CPPE	chr9-121694789-121694953_CPPE_WT;HAND_130mRORB-28	RORB_129	28.0	True
chr9-121694789-121694953_CPPE	chr9-121694789-121694953_CPPE_WT;HAND_130mRORB-30	RORB_129	30.0	True
chr9-121694789-121694953_CPPE	chr9-121694789-121694953_CPPE_WT;HAND_130mRORB-32	RORB_129	32.0	True
chr9-121694789-121694953_CPPE	chr9-121694789-121694953_CPPE_WT;HAND_130mRORB-34	RORB_129	34.0	True
chr9-121694789-121694953_CPPE	chr9-121694789-121694953_CPPE_WT;HAND_130mRORB-36	RORB_129	36.0	True
chr9-121694789-121694953_CPPE	chr9-121694789-121694953_CPPE_WT;HAND_130mRORB-38	RORB_129	38.0	True
chr9-121694789-121694953_CPPE	chr9-121694789-121694953_CPPE_WT;HAND_130mRORB-4	RORB_129	4.0	True
chr9-121694789-121694953_CPPE	chr9-121694789-121694953_CPPE_WT;HAND_130mRORB-40	RORB_129	40.0	True
chr9-121694789-121694953_CPPE	chr9-121694789-121694953_CPPE_WT;HAND_130mRORB-42	RORB_129	42.0	True
chr9-121694789-121694953_CPPE	chr9-121694789-121694953_CPPE_WT;HAND_130mRORB-44	RORB_129	44.0	True
chr9-121694789-121694953_CPPE	chr9-121694789-121694953_CPPE_WT;HAND_130mRORB-46	RORB_129	46.0	True
chr9-121694789-121694953_CPPE	chr9-121694789-121694953_CPPE_WT;HAND_130mRORB-48	RORB_129	48.0	True
chr9-121694789-121694953_CPPE	chr9-121694789-121694953_CPPE_WT;HAND_130mRORB-50	RORB_129	50.0	True
chr9-121694789-121694953_CPPE	chr9-121694789-121694953_CPPE_WT;HAND_130mRORB-52	RORB_129	52.0	True
chr9-121694789-121694953_CPPE	chr9-121694789-121694953_CPPE_WT;HAND_130mRORB-54	RORB_129	54.0	True
chr9-121694789-121694953_CPPE	chr9-121694789-121694953_CPPE_WT;HAND_130mRORB-56	RORB_129	56.0	True
chr9-121694789-121694953_CPPE	chr9-121694789-121694953_CPPE_WT;HAND_130mRORB-58	RORB_129	58.0	True
chr9-121694789-121694953_CPPE	chr9-121694789-121694953_CPPE_WT;HAND_130mRORB-6	RORB_129	6.0	True
chr9-121694789-121694953_CPPE	chr9-121694789-121694953_CPPE_WT;HAND_130mRORB-60	RORB_129	60.0	True
chr9-121694789-121694953_CPPE	chr9-121694789-121694953_CPPE_WT;HAND_130mRORB-62	RORB_129	62.0	True
chr9-121694789-121694953_CPPE	chr9-121694789-121694953_CPPE_WT;HAND_130mRORB-64	RORB_129	64.0	True
chr9-121694789-121694953_CPPE	chr9-121694789-121694953_CPPE_WT;HAND_130mRORB-66	RORB_129	66.0	True
chr9-121694789-121694953_CPPE	chr9-121694789-121694953_CPPE_WT;HAND_130mRORB-68	RORB_129	68.0	True
chr9-121694789-121694953_CPPE	chr9-121694789-121694953_CPPE_WT;HAND_130mRORB-70	RORB_129	70.0	True
chr9-121694789-121694953_CPPE	chr9-121694789-121694953_CPPE_WT;HAND_130mRORB-72	RORB_129	72.0	True
chr9-121694789-121694953_CPPE	chr9-121694789-121694953_CPPE_WT;HAND_130mRORB-74	RORB_129	74.0	True
chr9-121694789-121694953_CPPE	chr9-121694789-121694953_CPPE_WT;HAND_130mRORB-76	RORB_129	76.0	True
chr9-121694789-121694953_CPPE	chr9-121694789-121694953_CPPE_WT;HAND_130mRORB-8	RORB_129	8.0	True
chr9-121694789-121694953_CPPE	chr9-121694789-121694953_CPPE_WT;HAND_130mRORB-86	RORB_129	86.0	True
chr9-121694789-121694953_CPPE	chr9-121694789-121694953_CPPE_WT;HAND_130mRORB-88	RORB_129	88.0	True
chr9-121694789-121694953_CPPE	chr9-121694789-121694953_CPPE_WT;HAND_130mRORB-90	RORB_129	90.0	True
chr9-121694789-121694953_CPPE	chr9-121694789-121694953_CPPE_WT;HAND_130mRORB-92	RORB_129	92.0	True
chr9-121694789-121694953_CPPE	chr9-121694789-121694953_CPPE_WT;HAND_130mRORB-94	RORB_129	94.0	True
chr9-121694789-121694953_CPPE	chr9-121694789-121694953_CPPE_WT;HAND_130mRORB-96	RORB_129	96.0	True
chr9-121694789-121694953_CPPE	chr9-121694789-121694953_CPPE_WT;HAND_130mRORB-98	RORB_129	98.0	True
chr9-121694789-121694953_CPPE	chr9-121694789-121694953_CPPE_WT
chr3-88145447-88145611_CPPP	chr3-88145447-88145611_CPPP_WT;HAND_125mNDF1-0	NDF1_124	0.0	True
chr3-88145447-88145611_CPPP	chr3-88145447-88145611_CPPP_WT;HAND_125mNDF1-10	NDF1_124	10.0	True
chr3-88145447-88145611_CPPP	chr3-88145447-88145611_CPPP_WT;HAND_125mNDF1-100	NDF1_124	100.0	True
chr3-88145447-88145611_CPPP	chr3-88145447-88145611_CPPP_WT;HAND_125mNDF1-102	NDF1_124	102.0	True
chr3-88145447-88145611_CPPP	chr3-88145447-88145611_CPPP_WT;HAND_125mNDF1-104	NDF1_124	104.0	True
chr3-88145447-88145611_CPPP	chr3-88145447-88145611_CPPP_WT;HAND_125mNDF1-106	NDF1_124	106.0	True
chr3-88145447-88145611_CPPP	chr3-88145447-88145611_CPPP_WT;HAND_125mNDF1-108	NDF1_124	108.0	True
chr3-88145447-88145611_CPPP	chr3-88145447-88145611_CPPP_WT;HAND_125mNDF1-110	NDF1_124	110.0	True
chr3-88145447-88145611_CPPP	chr3-88145447-88145611_CPPP_WT;HAND_125mNDF1-112	NDF1_124	112.0	True
chr3-88145447-88145611_CPPP	chr3-88145447-88145611_CPPP_WT;HAND_125mNDF1-114	NDF1_124	114.0	True
chr3-88145447-88145611_CPPP	chr3-88145447-88145611_CPPP_WT;HAND_125mNDF1-116	NDF1_124	116.0	True
chr3-88145447-88145611_CPPP	chr3-88145447-88145611_CPPP_WT;HAND_125mNDF1-118	NDF1_124	118.0	True
chr3-88145447-88145611_CPPP	chr3-88145447-88145611_CPPP_WT;HAND_125mNDF1-12	NDF1_124	12.0	True
chr3-88145447-88145611_CPPP	chr3-88145447-88145611_CPPP_WT;HAND_125mNDF1-120	NDF1_124	120.0	True
chr3-88145447-88145611_CPPP	chr3-88145447-88145611_CPPP_WT;HAND_125mNDF1-122	NDF1_124	122.0	True
chr3-88145447-88145611_CPPP	chr3-88145447-88145611_CPPP_WT;HAND_125mNDF1-135	NDF1_124	135.0	False
chr3-88145447-88145611_CPPP	chr3-88145447-88145611_CPPP_WT;HAND_125mNDF1-137	NDF1_124	137.0	False
chr3-88145447-88145611_CPPP	chr3-88145447-88145611_CPPP_WT;HAND_125mNDF1-139	NDF1_124	139.0	False
chr3-88145447-88145611_CPPP	chr3-88145447-88145611_CPPP_WT;HAND_125mNDF1-14	NDF1_124	14.0	True
chr3-88145447-88145611_CPPP	chr3-88145447-88145611_CPPP_WT;HAND_125mNDF1-141	NDF1_124	141.0	False
chr3-88145447-88145611_CPPP	chr3-88145447-88145611_CPPP_WT;HAND_125mNDF1-143	NDF1_124	143.0	False
chr3-88145447-88145611_CPPP	chr3-88145447-88145611_CPPP_WT;HAND_125mNDF1-145	NDF1_124	145.0	False
chr3-88145447-88145611_CPPP	chr3-88145447-88145611_CPPP_WT;HAND_125mNDF1-147	NDF1_124	147.0	False
chr3-88145447-88145611_CPPP	chr3-88145447-88145611_CPPP_WT;HAND_125mNDF1-149	NDF1_124	149.0	False
chr3-88145447-88145611_CPPP	chr3-88145447-88145611_CPPP_WT;HAND_125mNDF1-151	NDF1_124	151.0	False
chr3-88145447-88145611_CPPP	chr3-88145447-88145611_CPPP_WT;HAND_125mNDF1-153	NDF1_124	153.0	False
chr3-88145447-88145611_CPPP	chr3-88145447-88145611_CPPP_WT;HAND_125mNDF1-155	NDF1_124	155.0	False
chr3-88145447-88145611_CPPP	chr3-88145447-88145611_CPPP_WT;HAND_125mNDF1-157	NDF1_124	157.0	False
chr3-88145447-88145611_CPPP	chr3-88145447-88145611_CPPP_WT;HAND_125mNDF1-159	NDF1_124	159.0	False
chr3-88145447-88145611_CPPP	chr3-88145447-88145611_CPPP_WT;HAND_125mNDF1-16	NDF1_124	16.0	True
chr3-88145447-88145611_CPPP	chr3-88145447-88145611_CPPP_WT;HAND_125mNDF1-161	NDF1_124	161.0	False
chr3-88145447-88145611_CPPP	chr3-88145447-88145611_CPPP_WT;HAND_125mNDF1-163	NDF1_124	163.0	False
chr3-88145447-88145611_CPPP	chr3-88145447-88145611_CPPP_WT;HAND_125mNDF1-18	NDF1_124	18.0	True
chr3-88145447-88145611_CPPP	chr3-88145447-88145611_CPPP_WT;HAND_125mNDF1-2	NDF1_124	2.0	True
chr3-88145447-88145611_CPPP	chr3-88145447-88145611_CPPP_WT;HAND_125mNDF1-20	NDF1_124	20.0	True
chr3-88145447-88145611_CPPP	chr3-88145447-88145611_CPPP_WT;HAND_125mNDF1-22	NDF1_124	22.0	True
chr3-88145447-88145611_CPPP	chr3-88145447-88145611_CPPP_WT;HAND_125mNDF1-24	NDF1_124	24.0	True
chr3-88145447-88145611_CPPP	chr3-88145447-88145611_CPPP_WT;HAND_125mNDF1-26	NDF1_124	26.0	True
chr3-88145447-88145611_CPPP	chr3-88145447-88145611_CPPP_WT;HAND_125mNDF1-28	NDF1_124	28.0	True
chr3-88145447-88145611_CPPP	chr3-88145447-88145611_CPPP_WT;HAND_125mNDF1-30	NDF1_124	30.0	True
chr3-88145447-88145611_CPPP	chr3-88145447-88145611_CPPP_WT;HAND_125mNDF1-32	NDF1_124	32.0	True
chr3-88145447-88145611_CPPP	chr3-88145447-88145611_CPPP_WT;HAND_125mNDF1-34	NDF1_124	34.0	True
chr3-88145447-88145611_CPPP	chr3-88145447-88145611_CPPP_WT;HAND_125mNDF1-36	NDF1_124	36.0	True
chr3-88145447-88145611_CPPP	chr3-88145447-88145611_CPPP_WT;HAND_125mNDF1-38	NDF1_124	38.0	True
chr3-88145447-88145611_CPPP	chr3-88145447-88145611_CPPP_WT;HAND_125mNDF1-4	NDF1_124	4.0	True
chr3-88145447-88145611_CPPP	chr3-88145447-88145611_CPPP_WT;HAND_125mNDF1-40	NDF1_124	40.0	True
chr3-88145447-88145611_CPPP	chr3-88145447-88145611_CPPP_WT;HAND_125mNDF1-42	NDF1_124	42.0	True
chr3-88145447-88145611_CPPP	chr3-88145447-88145611_CPPP_WT;HAND_125mNDF1-44	NDF1_124	44.0	True
chr3-88145447-88145611_CPPP	chr3-88145447-88145611_CPPP_WT;HAND_125mNDF1-46	NDF1_124	46.0	True
chr3-88145447-88145611_CPPP	chr3-88145447-88145611_CPPP_WT;HAND_125mNDF1-48	NDF1_124	48.0	True
chr3-88145447-88145611_CPPP	chr3-88145447-88145611_CPPP_WT;HAND_125mNDF1-50	NDF1_124	50.0	True
chr3-88145447-88145611_CPPP	chr3-88145447-88145611_CPPP_WT;HAND_125mNDF1-52	NDF1_124	52.0	True
chr3-88145447-88145611_CPPP	chr3-88145447-88145611_CPPP_WT;HAND_125mNDF1-54	NDF1_124	54.0	True
chr3-88145447-88145611_CPPP	chr3-88145447-88145611_CPPP_WT;HAND_125mNDF1-56	NDF1_124	56.0	True
chr3-88145447-88145611_CPPP	chr3-88145447-88145611_CPPP_WT;HAND_125mNDF1-58	NDF1_124	58.0	True
chr3-88145447-88145611_CPPP	chr3-88145447-88145611_CPPP_WT;HAND_125mNDF1-6	NDF1_124	6.0	True
chr3-88145447-88145611_CPPP	chr3-88145447-88145611_CPPP_WT;HAND_125mNDF1-60	NDF1_124	60.0	True
chr3-88145447-88145611_CPPP	chr3-88145447-88145611_CPPP_WT;HAND_125mNDF1-62	NDF1_124	62.0	True
chr3-88145447-88145611_CPPP	chr3-88145447-88145611_CPPP_WT;HAND_125mNDF1-64	NDF1_124	64.0	True
chr3-88145447-88145611_CPPP	chr3-88145447-88145611_CPPP_WT;HAND_125mNDF1-66	NDF1_124	66.0	True
chr3-88145447-88145611_CPPP	chr3-88145447-88145611_CPPP_WT;HAND_125mNDF1-68	NDF1_124	68.0	True
chr3-88145447-88145611_CPPP	chr3-88145447-88145611_CPPP_WT;HAND_125mNDF1-70	NDF1_124	70.0	True
chr3-88145447-88145611_CPPP	chr3-88145447-88145611_CPPP_WT;HAND_125mNDF1-72	NDF1_124	72.0	True
chr3-88145447-88145611_CPPP	chr3-88145447-88145611_CPPP_WT;HAND_125mNDF1-74	NDF1_124	74.0	True
chr3-88145447-88145611_CPPP	chr3-88145447-88145611_CPPP_WT;HAND_125mNDF1-76	NDF1_124	76.0	True
chr3-88145447-88145611_CPPP	chr3-88145447-88145611_CPPP_WT;HAND_125mNDF1-8	NDF1_124	8.0	True
chr3-88145447-88145611_CPPP	chr3-88145447-88145611_CPPP_WT;HAND_125mNDF1-86	NDF1_124	86.0	True
chr3-88145447-88145611_CPPP	chr3-88145447-88145611_CPPP_WT;HAND_125mNDF1-88	NDF1_124	88.0	True
chr3-88145447-88145611_CPPP	chr3-88145447-88145611_CPPP_WT;HAND_125mNDF1-90	NDF1_124	90.0	True
chr3-88145447-88145611_CPPP	chr3-88145447-88145611_CPPP_WT;HAND_125mNDF1-92	NDF1_124	92.0	True
chr3-88145447-88145611_CPPP	chr3-88145447-88145611_CPPP_WT;HAND_125mNDF1-94	NDF1_124	94.0	True
chr3-88145447-88145611_CPPP	chr3-88145447-88145611_CPPP_WT;HAND_125mNDF1-96	NDF1_124	96.0	True
chr3-88145447-88145611_CPPP	chr3-88145447-88145611_CPPP_WT;HAND_125mNDF1-98	NDF1_124	98.0	True
chr3-88145447-88145611_CPPP	chr3-88145447-88145611_CPPP_WT;HAND_125mNDF1-1	NDF1_124	1.0	True
chr3-88145447-88145611_CPPP	chr3-88145447-88145611_CPPP_WT;HAND_125mNDF1-101	NDF1_124	101.0	True
chr3-88145447-88145611_CPPP	chr3-88145447-88145611_CPPP_WT;HAND_125mNDF1-103	NDF1_124	103.0	True
chr3-88145447-88145611_CPPP	chr3-88145447-88145611_CPPP_WT;HAND_125mNDF1-105	NDF1_124	105.0	True
chr3-88145447-88145611_CPPP	chr3-88145447-88145611_CPPP_WT;HAND_125mNDF1-107	NDF1_124	107.0	True
chr3-88145447-88145611_CPPP	chr3-88145447-88145611_CPPP_WT;HAND_125mNDF1-109	NDF1_124	109.0	True
chr3-88145447-88145611_CPPP	chr3-88145447-88145611_CPPP_WT;HAND_125mNDF1-11	NDF1_124	11.0	True
chr3-88145447-88145611_CPPP	chr3-88145447-88145611_CPPP_WT;HAND_125mNDF1-111	NDF1_124	111.0	True
chr3-88145447-88145611_CPPP	chr3-88145447-88145611_CPPP_WT;HAND_125mNDF1-113	NDF1_124	113.0	True
chr3-88145447-88145611_CPPP	chr3-88145447-88145611_CPPP_WT;HAND_125mNDF1-115	NDF1_124	115.0	True
chr3-88145447-88145611_CPPP	chr3-88145447-88145611_CPPP_WT;HAND_125mNDF1-117	NDF1_124	117.0	True
chr3-88145447-88145611_CPPP	chr3-88145447-88145611_CPPP_WT;HAND_125mNDF1-119	NDF1_124	119.0	True
chr3-88145447-88145611_CPPP	chr3-88145447-88145611_CPPP_WT;HAND_125mNDF1-121	NDF1_124	121.0	True
chr3-88145447-88145611_CPPP	chr3-88145447-88145611_CPPP_WT;HAND_125mNDF1-123	NDF1_124	123.0	True
chr3-88145447-88145611_CPPP	chr3-88145447-88145611_CPPP_WT;HAND_125mNDF1-13	NDF1_124	13.0	True
chr3-88145447-88145611_CPPP	chr3-88145447-88145611_CPPP_WT;HAND_125mNDF1-136	NDF1_124	136.0	False
chr3-88145447-88145611_CPPP	chr3-88145447-88145611_CPPP_WT;HAND_125mNDF1-138	NDF1_124	138.0	False
chr3-88145447-88145611_CPPP	chr3-88145447-88145611_CPPP_WT;HAND_125mNDF1-140	NDF1_124	140.0	False
chr3-88145447-88145611_CPPP	chr3-88145447-88145611_CPPP_WT;HAND_125mNDF1-142	NDF1_124	142.0	False
chr3-88145447-88145611_CPPP	chr3-88145447-88145611_CPPP_WT;HAND_125mNDF1-144	NDF1_124	144.0	False
chr3-88145447-88145611_CPPP	chr3-88145447-88145611_CPPP_WT;HAND_125mNDF1-146	NDF1_124	146.0	False
chr3-88145447-88145611_CPPP	chr3-88145447-88145611_CPPP_WT;HAND_125mNDF1-148	NDF1_124	148.0	False
chr3-88145447-88145611_CPPP	chr3-88145447-88145611_CPPP_WT;HAND_125mNDF1-15	NDF1_124	15.0	True
chr3-88145447-88145611_CPPP	chr3-88145447-88145611_CPPP_WT;HAND_125mNDF1-150	NDF1_124	150.0	False
chr3-88145447-88145611_CPPP	chr3-88145447-88145611_CPPP_WT;HAND_125mNDF1-152	NDF1_124	152.0	False
chr3-88145447-88145611_CPPP	chr3-88145447-88145611_CPPP_WT;HAND_125mNDF1-154	NDF1_124	154.0	False
chr3-88145447-88145611_CPPP	chr3-88145447-88145611_CPPP_WT;HAND_125mNDF1-156	NDF1_124	156.0	False
chr3-88145447-88145611_CPPP	chr3-88145447-88145611_CPPP_WT;HAND_125mNDF1-158	NDF1_124	158.0	False
chr3-88145447-88145611_CPPP	chr3-88145447-88145611_CPPP_WT;HAND_125mNDF1-160	NDF1_124	160.0	False
chr3-88145447-88145611_CPPP	chr3-88145447-88145611_CPPP_WT;HAND_125mNDF1-162	NDF1_124	162.0	False
chr3-88145447-88145611_CPPP	chr3-88145447-88145611_CPPP_WT;HAND_125mNDF1-17	NDF1_124	17.0	True
chr3-88145447-88145611_CPPP	chr3-88145447-88145611_CPPP_WT;HAND_125mNDF1-19	NDF1_124	19.0	True
chr3-88145447-88145611_CPPP	chr3-88145447-88145611_CPPP_WT;HAND_125mNDF1-21	NDF1_124	21.0	True
chr3-88145447-88145611_CPPP	chr3-88145447-88145611_CPPP_WT;HAND_125mNDF1-23	NDF1_124	23.0	True
chr3-88145447-88145611_CPPP	chr3-88145447-88145611_CPPP_WT;HAND_125mNDF1-25	NDF1_124	25.0	True
chr3-88145447-88145611_CPPP	chr3-88145447-88145611_CPPP_WT;HAND_125mNDF1-27	NDF1_124	27.0	True
chr3-88145447-88145611_CPPP	chr3-88145447-88145611_CPPP_WT;HAND_125mNDF1-29	NDF1_124	29.0	True
chr3-88145447-88145611_CPPP	chr3-88145447-88145611_CPPP_WT;HAND_125mNDF1-3	NDF1_124	3.0	True
chr3-88145447-88145611_CPPP	chr3-88145447-88145611_CPPP_WT;HAND_125mNDF1-31	NDF1_124	31.0	True
chr3-88145447-88145611_CPPP	chr3-88145447-88145611_CPPP_WT;HAND_125mNDF1-33	NDF1_124	33.0	True
chr3-88145447-88145611_CPPP	chr3-88145447-88145611_CPPP_WT;HAND_125mNDF1-35	NDF1_124	35.0	True
chr3-88145447-88145611_CPPP	chr3-88145447-88145611_CPPP_WT;HAND_125mNDF1-37	NDF1_124	37.0	True
chr3-88145447-88145611_CPPP	chr3-88145447-88145611_CPPP_WT;HAND_125mNDF1-39	NDF1_124	39.0	True
chr3-88145447-88145611_CPPP	chr3-88145447-88145611_CPPP_WT;HAND_125mNDF1-41	NDF1_124	41.0	True
chr3-88145447-88145611_CPPP	chr3-88145447-88145611_CPPP_WT;HAND_125mNDF1-43	NDF1_124	43.0	True
chr3-88145447-88145611_CPPP	chr3-88145447-88145611_CPPP_WT;HAND_125mNDF1-45	NDF1_124	45.0	True
chr3-88145447-88145611_CPPP	chr3-88145447-88145611_CPPP_WT;HAND_125mNDF1-47	NDF1_124	47.0	True
chr3-88145447-88145611_CPPP	chr3-88145447-88145611_CPPP_WT;HAND_125mNDF1-49	NDF1_124	49.0	True
chr3-88145447-88145611_CPPP	chr3-88145447-88145611_CPPP_WT;HAND_125mNDF1-5	NDF1_124	5.0	True
chr3-88145447-88145611_CPPP	chr3-88145447-88145611_CPPP_WT;HAND_125mNDF1-51	NDF1_124	51.0	True
chr3-88145447-88145611_CPPP	chr3-88145447-88145611_CPPP_WT;HAND_125mNDF1-53	NDF1_124	53.0	True
chr3-88145447-88145611_CPPP	chr3-88145447-88145611_CPPP_WT;HAND_125mNDF1-55	NDF1_124	55.0	True
chr3-88145447-88145611_CPPP	chr3-88145447-88145611_CPPP_WT;HAND_125mNDF1-57	NDF1_124	57.0	True
chr3-88145447-88145611_CPPP	chr3-88145447-88145611_CPPP_WT;HAND_125mNDF1-59	NDF1_124	59.0	True
chr3-88145447-88145611_CPPP	chr3-88145447-88145611_CPPP_WT;HAND_125mNDF1-61	NDF1_124	61.0	True
chr3-88145447-88145611_CPPP	chr3-88145447-88145611_CPPP_WT;HAND_125mNDF1-63	NDF1_124	63.0	True
chr3-88145447-88145611_CPPP	chr3-88145447-88145611_CPPP_WT;HAND_125mNDF1-65	NDF1_124	65.0	True
chr3-88145447-88145611_CPPP	chr3-88145447-88145611_CPPP_WT;HAND_125mNDF1-67	NDF1_124	67.0	True
chr3-88145447-88145611_CPPP	chr3-88145447-88145611_CPPP_WT;HAND_125mNDF1-69	NDF1_124	69.0	True
chr3-88145447-88145611_CPPP	chr3-88145447-88145611_CPPP_WT;HAND_125mNDF1-7	NDF1_124	7.0	True
chr3-88145447-88145611_CPPP	chr3-88145447-88145611_CPPP_WT;HAND_125mNDF1-71	NDF1_124	71.0	True
chr3-88145447-88145611_CPPP	chr3-88145447-88145611_CPPP_WT;HAND_125mNDF1-73	NDF1_124	73.0	True
chr3-88145447-88145611_CPPP	chr3-88145447-88145611_CPPP_WT;HAND_125mNDF1-75	NDF1_124	75.0	True
chr3-88145447-88145611_CPPP	chr3-88145447-88145611_CPPP_WT;HAND_125mNDF1-77	NDF1_124	77.0	True
chr3-88145447-88145611_CPPP	chr3-88145447-88145611_CPPP_WT;HAND_125mNDF1-87	NDF1_124	87.0	True
chr3-88145447-88145611_CPPP	chr3-88145447-88145611_CPPP_WT;HAND_125mNDF1-89	NDF1_124	89.0	True
chr3-88145447-88145611_CPPP	chr3-88145447-88145611_CPPP_WT;HAND_125mNDF1-9	NDF1_124	9.0	True
chr3-88145447-88145611_CPPP	chr3-88145447-88145611_CPPP_WT;HAND_125mNDF1-91	NDF1_124	91.0	True
chr3-88145447-88145611_CPPP	chr3-88145447-88145611_CPPP_WT;HAND_125mNDF1-93	NDF1_124	93.0	True
chr3-88145447-88145611_CPPP	chr3-88145447-88145611_CPPP_WT;HAND_125mNDF1-95	NDF1_124	95.0	True
chr3-88145447-88145611_CPPP	chr3-88145447-88145611_CPPP_WT;HAND_125mNDF1-97	NDF1_124	97.0	True
chr3-88145447-88145611_CPPP	chr3-88145447-88145611_CPPP_WT;HAND_125mNDF1-99	NDF1_124	99.0	True
chr3-88145447-88145611_CPPP	chr3-88145447-88145611_CPPP_WT
chr5-100197342-100197506_CPPE	chr5-100197342-100197506_CPPE_WT;HAND_113mCRX-0	CRX_112	0.0	True
chr5-100197342-100197506_CPPE	chr5-100197342-100197506_CPPE_WT;HAND_113mCRX-10	CRX_112	10.0	True
chr5-100197342-100197506_CPPE	chr5-100197342-100197506_CPPE_WT;HAND_113mCRX-101	CRX_112	101.0	True
chr5-100197342-100197506_CPPE	chr5-100197342-100197506_CPPE_WT;HAND_113mCRX-103	CRX_112	103.0	True
chr5-100197342-100197506_CPPE	chr5-100197342-100197506_CPPE_WT;HAND_113mCRX-105	CRX_112	105.0	True
chr5-100197342-100197506_CPPE	chr5-100197342-100197506_CPPE_WT;HAND_113mCRX-107	CRX_112	107.0	True
chr5-100197342-100197506_CPPE	chr5-100197342-100197506_CPPE_WT;HAND_113mCRX-109	CRX_112	109.0	True
chr5-100197342-100197506_CPPE	chr5-100197342-100197506_CPPE_WT;HAND_113mCRX-111	CRX_112	111.0	True
chr5-100197342-100197506_CPPE	chr5-100197342-100197506_CPPE_WT;HAND_113mCRX-12	CRX_112	12.0	True
chr5-100197342-100197506_CPPE	chr5-100197342-100197506_CPPE_WT;HAND_113mCRX-122	CRX_112	122.0	False
chr5-100197342-100197506_CPPE	chr5-100197342-100197506_CPPE_WT;HAND_113mCRX-124	CRX_112	124.0	False
chr5-100197342-100197506_CPPE	chr5-100197342-100197506_CPPE_WT;HAND_113mCRX-126	CRX_112	126.0	False
chr5-100197342-100197506_CPPE	chr5-100197342-100197506_CPPE_WT;HAND_113mCRX-128	CRX_112	128.0	False
chr5-100197342-100197506_CPPE	chr5-100197342-100197506_CPPE_WT;HAND_113mCRX-130	CRX_112	130.0	False
chr5-100197342-100197506_CPPE	chr5-100197342-100197506_CPPE_WT;HAND_113mCRX-132	CRX_112	132.0	False
chr5-100197342-100197506_CPPE	chr5-100197342-100197506_CPPE_WT;HAND_113mCRX-134	CRX_112	134.0	False
chr5-100197342-100197506_CPPE	chr5-100197342-100197506_CPPE_WT;HAND_113mCRX-136	CRX_112	136.0	False
chr5-100197342-100197506_CPPE	chr5-100197342-100197506_CPPE_WT;HAND_113mCRX-138	CRX_112	138.0	False
chr5-100197342-100197506_CPPE	chr5-100197342-100197506_CPPE_WT;HAND_113mCRX-14	CRX_112	14.0	True
chr5-100197342-100197506_CPPE	chr5-100197342-100197506_CPPE_WT;HAND_113mCRX-140	CRX_112	140.0	False
chr5-100197342-100197506_CPPE	chr5-100197342-100197506_CPPE_WT;HAND_113mCRX-142	CRX_112	142.0	False
chr5-100197342-100197506_CPPE	chr5-100197342-100197506_CPPE_WT;HAND_113mCRX-144	CRX_112	144.0	False
chr5-100197342-100197506_CPPE	chr5-100197342-100197506_CPPE_WT;HAND_113mCRX-146	CRX_112	146.0	False
chr5-100197342-100197506_CPPE	chr5-100197342-100197506_CPPE_WT;HAND_113mCRX-148	CRX_112	148.0	False
chr5-100197342-100197506_CPPE	chr5-100197342-100197506_CPPE_WT;HAND_113mCRX-150	CRX_112	150.0	False
chr5-100197342-100197506_CPPE	chr5-100197342-100197506_CPPE_WT;HAND_113mCRX-152	CRX_112	152.0	False
chr5-100197342-100197506_CPPE	chr5-100197342-100197506_CPPE_WT;HAND_113mCRX-154	CRX_112	154.0	False
chr5-100197342-100197506_CPPE	chr5-100197342-100197506_CPPE_WT;HAND_113mCRX-156	CRX_112	156.0	False
chr5-100197342-100197506_CPPE	chr5-100197342-100197506_CPPE_WT;HAND_113mCRX-158	CRX_112	158.0	False
chr5-100197342-100197506_CPPE	chr5-100197342-100197506_CPPE_WT;HAND_113mCRX-16	CRX_112	16.0	True
chr5-100197342-100197506_CPPE	chr5-100197342-100197506_CPPE_WT;HAND_113mCRX-160	CRX_112	160.0	False
chr5-100197342-100197506_CPPE	chr5-100197342-100197506_CPPE_WT;HAND_113mCRX-162	CRX_112	162.0	False
chr5-100197342-100197506_CPPE	chr5-100197342-100197506_CPPE_WT;HAND_113mCRX-18	CRX_112	18.0	True
chr5-100197342-100197506_CPPE	chr5-100197342-100197506_CPPE_WT;HAND_113mCRX-2	CRX_112	2.0	True
chr5-100197342-100197506_CPPE	chr5-100197342-100197506_CPPE_WT;HAND_113mCRX-20	CRX_112	20.0	True
chr5-100197342-100197506_CPPE	chr5-100197342-100197506_CPPE_WT;HAND_113mCRX-22	CRX_112	22.0	True
chr5-100197342-100197506_CPPE	chr5-100197342-100197506_CPPE_WT;HAND_113mCRX-24	CRX_112	24.0	True
chr5-100197342-100197506_CPPE	chr5-100197342-100197506_CPPE_WT;HAND_113mCRX-37	CRX_112	37.0	True
chr5-100197342-100197506_CPPE	chr5-100197342-100197506_CPPE_WT;HAND_113mCRX-39	CRX_112	39.0	True
chr5-100197342-100197506_CPPE	chr5-100197342-100197506_CPPE_WT;HAND_113mCRX-4	CRX_112	4.0	True
chr5-100197342-100197506_CPPE	chr5-100197342-100197506_CPPE_WT;HAND_113mCRX-41	CRX_112	41.0	True
chr5-100197342-100197506_CPPE	chr5-100197342-100197506_CPPE_WT;HAND_113mCRX-43	CRX_112	43.0	True
chr5-100197342-100197506_CPPE	chr5-100197342-100197506_CPPE_WT;HAND_113mCRX-45	CRX_112	45.0	True
chr5-100197342-100197506_CPPE	chr5-100197342-100197506_CPPE_WT;HAND_113mCRX-47	CRX_112	47.0	True
chr5-100197342-100197506_CPPE	chr5-100197342-100197506_CPPE_WT;HAND_113mCRX-49	CRX_112	49.0	True
chr5-100197342-100197506_CPPE	chr5-100197342-100197506_CPPE_WT;HAND_113mCRX-51	CRX_112	51.0	True
chr5-100197342-100197506_CPPE	chr5-100197342-100197506_CPPE_WT;HAND_113mCRX-53	CRX_112	53.0	True
chr5-100197342-100197506_CPPE	chr5-100197342-100197506_CPPE_WT;HAND_113mCRX-55	CRX_112	55.0	True
chr5-100197342-100197506_CPPE	chr5-100197342-100197506_CPPE_WT;HAND_113mCRX-57	CRX_112	57.0	True
chr5-100197342-100197506_CPPE	chr5-100197342-100197506_CPPE_WT;HAND_113mCRX-59	CRX_112	59.0	True
chr5-100197342-100197506_CPPE	chr5-100197342-100197506_CPPE_WT;HAND_113mCRX-6	CRX_112	6.0	True
chr5-100197342-100197506_CPPE	chr5-100197342-100197506_CPPE_WT;HAND_113mCRX-61	CRX_112	61.0	True
chr5-100197342-100197506_CPPE	chr5-100197342-100197506_CPPE_WT;HAND_113mCRX-63	CRX_112	63.0	True
chr5-100197342-100197506_CPPE	chr5-100197342-100197506_CPPE_WT;HAND_113mCRX-65	CRX_112	65.0	True
chr5-100197342-100197506_CPPE	chr5-100197342-100197506_CPPE_WT;HAND_113mCRX-67	CRX_112	67.0	True
chr5-100197342-100197506_CPPE	chr5-100197342-100197506_CPPE_WT;HAND_113mCRX-69	CRX_112	69.0	True
chr5-100197342-100197506_CPPE	chr5-100197342-100197506_CPPE_WT;HAND_113mCRX-71	CRX_112	71.0	True
chr5-100197342-100197506_CPPE	chr5-100197342-100197506_CPPE_WT;HAND_113mCRX-73	CRX_112	73.0	True
chr5-100197342-100197506_CPPE	chr5-100197342-100197506_CPPE_WT;HAND_113mCRX-75	CRX_112	75.0	True
chr5-100197342-100197506_CPPE	chr5-100197342-100197506_CPPE_WT;HAND_113mCRX-77	CRX_112	77.0	True
chr5-100197342-100197506_CPPE	chr5-100197342-100197506_CPPE_WT;HAND_113mCRX-8	CRX_112	8.0	True
chr5-100197342-100197506_CPPE	chr5-100197342-100197506_CPPE_WT;HAND_113mCRX-87	CRX_112	87.0	True
chr5-100197342-100197506_CPPE	chr5-100197342-100197506_CPPE_WT;HAND_113mCRX-89	CRX_112	89.0	True
chr5-100197342-100197506_CPPE	chr5-100197342-100197506_CPPE_WT;HAND_113mCRX-91	CRX_112	91.0	True
chr5-100197342-100197506_CPPE	chr5-100197342-100197506_CPPE_WT;HAND_113mCRX-93	CRX_112	93.0	True
chr5-100197342-100197506_CPPE	chr5-100197342-100197506_CPPE_WT;HAND_113mCRX-95	CRX_112	95.0	True
chr5-100197342-100197506_CPPE	chr5-100197342-100197506_CPPE_WT;HAND_113mCRX-97	CRX_112	97.0	True
chr5-100197342-100197506_CPPE	chr5-100197342-100197506_CPPE_WT;HAND_113mCRX-99	CRX_112	99.0	True
chr5-100197342-100197506_CPPE	chr5-100197342-100197506_CPPE_WT;HAND_27mRORB-0	RORB_26	0.0	True
chr5-100197342-100197506_CPPE	chr5-100197342-100197506_CPPE_WT;HAND_27mRORB-10	RORB_26	10.0	True
chr5-100197342-100197506_CPPE	chr5-100197342-100197506_CPPE_WT;HAND_27mRORB-100	RORB_26	100.0	False
chr5-100197342-100197506_CPPE	chr5-100197342-100197506_CPPE_WT;HAND_27mRORB-102	RORB_26	102.0	False
chr5-100197342-100197506_CPPE	chr5-100197342-100197506_CPPE_WT;HAND_27mRORB-104	RORB_26	104.0	False
chr5-100197342-100197506_CPPE	chr5-100197342-100197506_CPPE_WT;HAND_27mRORB-106	RORB_26	106.0	False
chr5-100197342-100197506_CPPE	chr5-100197342-100197506_CPPE_WT;HAND_27mRORB-108	RORB_26	108.0	False
chr5-100197342-100197506_CPPE	chr5-100197342-100197506_CPPE_WT;HAND_27mRORB-110	RORB_26	110.0	False
chr5-100197342-100197506_CPPE	chr5-100197342-100197506_CPPE_WT;HAND_27mRORB-12	RORB_26	12.0	True
chr5-100197342-100197506_CPPE	chr5-100197342-100197506_CPPE_WT;HAND_27mRORB-120	RORB_26	120.0	False
chr5-100197342-100197506_CPPE	chr5-100197342-100197506_CPPE_WT;HAND_27mRORB-122	RORB_26	122.0	False
chr5-100197342-100197506_CPPE	chr5-100197342-100197506_CPPE_WT;HAND_27mRORB-124	RORB_26	124.0	False
chr5-100197342-100197506_CPPE	chr5-100197342-100197506_CPPE_WT;HAND_27mRORB-126	RORB_26	126.0	False
chr5-100197342-100197506_CPPE	chr5-100197342-100197506_CPPE_WT;HAND_27mRORB-128	RORB_26	128.0	False
chr5-100197342-100197506_CPPE	chr5-100197342-100197506_CPPE_WT;HAND_27mRORB-130	RORB_26	130.0	False
chr5-100197342-100197506_CPPE	chr5-100197342-100197506_CPPE_WT;HAND_27mRORB-132	RORB_26	132.0	False
chr5-100197342-100197506_CPPE	chr5-100197342-100197506_CPPE_WT;HAND_27mRORB-134	RORB_26	134.0	False
chr5-100197342-100197506_CPPE	chr5-100197342-100197506_CPPE_WT;HAND_27mRORB-136	RORB_26	136.0	False
chr5-100197342-100197506_CPPE	chr5-100197342-100197506_CPPE_WT;HAND_27mRORB-138	RORB_26	138.0	False
chr5-100197342-100197506_CPPE	chr5-100197342-100197506_CPPE_WT;HAND_27mRORB-14	RORB_26	14.0	True
chr5-100197342-100197506_CPPE	chr5-100197342-100197506_CPPE_WT;HAND_27mRORB-140	RORB_26	140.0	False
chr5-100197342-100197506_CPPE	chr5-100197342-100197506_CPPE_WT;HAND_27mRORB-142	RORB_26	142.0	False
chr5-100197342-100197506_CPPE	chr5-100197342-100197506_CPPE_WT;HAND_27mRORB-144	RORB_26	144.0	False
chr5-100197342-100197506_CPPE	chr5-100197342-100197506_CPPE_WT;HAND_27mRORB-146	RORB_26	146.0	False
chr5-100197342-100197506_CPPE	chr5-100197342-100197506_CPPE_WT;HAND_27mRORB-148	RORB_26	148.0	False
chr5-100197342-100197506_CPPE	chr5-100197342-100197506_CPPE_WT;HAND_27mRORB-150	RORB_26	150.0	False
chr5-100197342-100197506_CPPE	chr5-100197342-100197506_CPPE_WT;HAND_27mRORB-152	RORB_26	152.0	False
chr5-100197342-100197506_CPPE	chr5-100197342-100197506_CPPE_WT;HAND_27mRORB-154	RORB_26	154.0	False
chr5-100197342-100197506_CPPE	chr5-100197342-100197506_CPPE_WT;HAND_27mRORB-156	RORB_26	156.0	False
chr5-100197342-100197506_CPPE	chr5-100197342-100197506_CPPE_WT;HAND_27mRORB-158	RORB_26	158.0	False
chr5-100197342-100197506_CPPE	chr5-100197342-100197506_CPPE_WT;HAND_27mRORB-16	RORB_26	16.0	True
chr5-100197342-100197506_CPPE	chr5-100197342-100197506_CPPE_WT;HAND_27mRORB-160	RORB_26	160.0	False
chr5-100197342-100197506_CPPE	chr5-100197342-100197506_CPPE_WT;HAND_27mRORB-162	RORB_26	162.0	False
chr5-100197342-100197506_CPPE	chr5-100197342-100197506_CPPE_WT;HAND_27mRORB-18	RORB_26	18.0	True
chr5-100197342-100197506_CPPE	chr5-100197342-100197506_CPPE_WT;HAND_27mRORB-2	RORB_26	2.0	True
chr5-100197342-100197506_CPPE	chr5-100197342-100197506_CPPE_WT;HAND_27mRORB-20	RORB_26	20.0	True
chr5-100197342-100197506_CPPE	chr5-100197342-100197506_CPPE_WT;HAND_27mRORB-22	RORB_26	22.0	True
chr5-100197342-100197506_CPPE	chr5-100197342-100197506_CPPE_WT;HAND_27mRORB-24	RORB_26	24.0	True
chr5-100197342-100197506_CPPE	chr5-100197342-100197506_CPPE_WT;HAND_27mRORB-38	RORB_26	38.0	False
chr5-100197342-100197506_CPPE	chr5-100197342-100197506_CPPE_WT;HAND_27mRORB-4	RORB_26	4.0	True
chr5-100197342-100197506_CPPE	chr5-100197342-100197506_CPPE_WT;HAND_27mRORB-40	RORB_26	40.0	False
chr5-100197342-100197506_CPPE	chr5-100197342-100197506_CPPE_WT;HAND_27mRORB-42	RORB_26	42.0	False
chr5-100197342-100197506_CPPE	chr5-100197342-100197506_CPPE_WT;HAND_27mRORB-44	RORB_26	44.0	False
chr5-100197342-100197506_CPPE	chr5-100197342-100197506_CPPE_WT;HAND_27mRORB-46	RORB_26	46.0	False
chr5-100197342-100197506_CPPE	chr5-100197342-100197506_CPPE_WT;HAND_27mRORB-48	RORB_26	48.0	False
chr5-100197342-100197506_CPPE	chr5-100197342-100197506_CPPE_WT;HAND_27mRORB-50	RORB_26	50.0	False
chr5-100197342-100197506_CPPE	chr5-100197342-100197506_CPPE_WT;HAND_27mRORB-52	RORB_26	52.0	False
chr5-100197342-100197506_CPPE	chr5-100197342-100197506_CPPE_WT;HAND_27mRORB-54	RORB_26	54.0	False
chr5-100197342-100197506_CPPE	chr5-100197342-100197506_CPPE_WT;HAND_27mRORB-56	RORB_26	56.0	False
chr5-100197342-100197506_CPPE	chr5-100197342-100197506_CPPE_WT;HAND_27mRORB-58	RORB_26	58.0	False
chr5-100197342-100197506_CPPE	chr5-100197342-100197506_CPPE_WT;HAND_27mRORB-6	RORB_26	6.0	True
chr5-100197342-100197506_CPPE	chr5-100197342-100197506_CPPE_WT;HAND_27mRORB-60	RORB_26	60.0	False
chr5-100197342-100197506_CPPE	chr5-100197342-100197506_CPPE_WT;HAND_27mRORB-62	RORB_26	62.0	False
chr5-100197342-100197506_CPPE	chr5-100197342-100197506_CPPE_WT;HAND_27mRORB-64	RORB_26	64.0	False
chr5-100197342-100197506_CPPE	chr5-100197342-100197506_CPPE_WT;HAND_27mRORB-66	RORB_26	66.0	False
chr5-100197342-100197506_CPPE	chr5-100197342-100197506_CPPE_WT;HAND_27mRORB-68	RORB_26	68.0	False
chr5-100197342-100197506_CPPE	chr5-100197342-100197506_CPPE_WT;HAND_27mRORB-70	RORB_26	70.0	False
chr5-100197342-100197506_CPPE	chr5-100197342-100197506_CPPE_WT;HAND_27mRORB-72	RORB_26	72.0	False
chr5-100197342-100197506_CPPE	chr5-100197342-100197506_CPPE_WT;HAND_27mRORB-74	RORB_26	74.0	False
chr5-100197342-100197506_CPPE	chr5-100197342-100197506_CPPE_WT;HAND_27mRORB-76	RORB_26	76.0	False
chr5-100197342-100197506_CPPE	chr5-100197342-100197506_CPPE_WT;HAND_27mRORB-8	RORB_26	8.0	True
chr5-100197342-100197506_CPPE	chr5-100197342-100197506_CPPE_WT;HAND_27mRORB-86	RORB_26	86.0	False
chr5-100197342-100197506_CPPE	chr5-100197342-100197506_CPPE_WT;HAND_27mRORB-88	RORB_26	88.0	False
chr5-100197342-100197506_CPPE	chr5-100197342-100197506_CPPE_WT;HAND_27mRORB-90	RORB_26	90.0	False
chr5-100197342-100197506_CPPE	chr5-100197342-100197506_CPPE_WT;HAND_27mRORB-92	RORB_26	92.0	False
chr5-100197342-100197506_CPPE	chr5-100197342-100197506_CPPE_WT;HAND_27mRORB-94	RORB_26	94.0	False
chr5-100197342-100197506_CPPE	chr5-100197342-100197506_CPPE_WT;HAND_27mRORB-96	RORB_26	96.0	False
chr5-100197342-100197506_CPPE	chr5-100197342-100197506_CPPE_WT;HAND_27mRORB-98	RORB_26	98.0	False
chr5-100197342-100197506_CPPE	chr5-100197342-100197506_CPPE_WT;HAND_113mCRX-1	CRX_112	1.0	True
chr5-100197342-100197506_CPPE	chr5-100197342-100197506_CPPE_WT;HAND_113mCRX-100	CRX_112	100.0	True
chr5-100197342-100197506_CPPE	chr5-100197342-100197506_CPPE_WT;HAND_113mCRX-102	CRX_112	102.0	True
chr5-100197342-100197506_CPPE	chr5-100197342-100197506_CPPE_WT;HAND_113mCRX-104	CRX_112	104.0	True
chr5-100197342-100197506_CPPE	chr5-100197342-100197506_CPPE_WT;HAND_113mCRX-106	CRX_112	106.0	True
chr5-100197342-100197506_CPPE	chr5-100197342-100197506_CPPE_WT;HAND_113mCRX-108	CRX_112	108.0	True
chr5-100197342-100197506_CPPE	chr5-100197342-100197506_CPPE_WT;HAND_113mCRX-11	CRX_112	11.0	True
chr5-100197342-100197506_CPPE	chr5-100197342-100197506_CPPE_WT;HAND_113mCRX-110	CRX_112	110.0	True
chr5-100197342-100197506_CPPE	chr5-100197342-100197506_CPPE_WT;HAND_113mCRX-121	CRX_112	121.0	False
chr5-100197342-100197506_CPPE	chr5-100197342-100197506_CPPE_WT;HAND_113mCRX-123	CRX_112	123.0	False
chr5-100197342-100197506_CPPE	chr5-100197342-100197506_CPPE_WT;HAND_113mCRX-125	CRX_112	125.0	False
chr5-100197342-100197506_CPPE	chr5-100197342-100197506_CPPE_WT;HAND_113mCRX-127	CRX_112	127.0	False
chr5-100197342-100197506_CPPE	chr5-100197342-100197506_CPPE_WT;HAND_113mCRX-129	CRX_112	129.0	False
chr5-100197342-100197506_CPPE	chr5-100197342-100197506_CPPE_WT;HAND_113mCRX-13	CRX_112	13.0	True
chr5-100197342-100197506_CPPE	chr5-100197342-100197506_CPPE_WT;HAND_113mCRX-131	CRX_112	131.0	False
chr5-100197342-100197506_CPPE	chr5-100197342-100197506_CPPE_WT;HAND_113mCRX-133	CRX_112	133.0	False
chr5-100197342-100197506_CPPE	chr5-100197342-100197506_CPPE_WT;HAND_113mCRX-135	CRX_112	135.0	False
chr5-100197342-100197506_CPPE	chr5-100197342-100197506_CPPE_WT;HAND_113mCRX-137	CRX_112	137.0	False
chr5-100197342-100197506_CPPE	chr5-100197342-100197506_CPPE_WT;HAND_113mCRX-139	CRX_112	139.0	False
chr5-100197342-100197506_CPPE	chr5-100197342-100197506_CPPE_WT;HAND_113mCRX-141	CRX_112	141.0	False
chr5-100197342-100197506_CPPE	chr5-100197342-100197506_CPPE_WT;HAND_113mCRX-143	CRX_112	143.0	False
chr5-100197342-100197506_CPPE	chr5-100197342-100197506_CPPE_WT;HAND_113mCRX-145	CRX_112	145.0	False
chr5-100197342-100197506_CPPE	chr5-100197342-100197506_CPPE_WT;HAND_113mCRX-147	CRX_112	147.0	False
chr5-100197342-100197506_CPPE	chr5-100197342-100197506_CPPE_WT;HAND_113mCRX-149	CRX_112	149.0	False
chr5-100197342-100197506_CPPE	chr5-100197342-100197506_CPPE_WT;HAND_113mCRX-15	CRX_112	15.0	True
chr5-100197342-100197506_CPPE	chr5-100197342-100197506_CPPE_WT;HAND_113mCRX-151	CRX_112	151.0	False
chr5-100197342-100197506_CPPE	chr5-100197342-100197506_CPPE_WT;HAND_113mCRX-153	CRX_112	153.0	False
chr5-100197342-100197506_CPPE	chr5-100197342-100197506_CPPE_WT;HAND_113mCRX-155	CRX_112	155.0	False
chr5-100197342-100197506_CPPE	chr5-100197342-100197506_CPPE_WT;HAND_113mCRX-157	CRX_112	157.0	False
chr5-100197342-100197506_CPPE	chr5-100197342-100197506_CPPE_WT;HAND_113mCRX-159	CRX_112	159.0	False
chr5-100197342-100197506_CPPE	chr5-100197342-100197506_CPPE_WT;HAND_113mCRX-161	CRX_112	161.0	False
chr5-100197342-100197506_CPPE	chr5-100197342-100197506_CPPE_WT;HAND_113mCRX-163	CRX_112	163.0	False
chr5-100197342-100197506_CPPE	chr5-100197342-100197506_CPPE_WT;HAND_113mCRX-17	CRX_112	17.0	True
chr5-100197342-100197506_CPPE	chr5-100197342-100197506_CPPE_WT;HAND_113mCRX-19	CRX_112	19.0	True
chr5-100197342-100197506_CPPE	chr5-100197342-100197506_CPPE_WT;HAND_113mCRX-21	CRX_112	21.0	True
chr5-100197342-100197506_CPPE	chr5-100197342-100197506_CPPE_WT;HAND_113mCRX-23	CRX_112	23.0	True
chr5-100197342-100197506_CPPE	chr5-100197342-100197506_CPPE_WT;HAND_113mCRX-25	CRX_112	25.0	True
chr5-100197342-100197506_CPPE	chr5-100197342-100197506_CPPE_WT;HAND_113mCRX-3	CRX_112	3.0	True
chr5-100197342-100197506_CPPE	chr5-100197342-100197506_CPPE_WT;HAND_113mCRX-38	CRX_112	38.0	True
chr5-100197342-100197506_CPPE	chr5-100197342-100197506_CPPE_WT;HAND_113mCRX-40	CRX_112	40.0	True
chr5-100197342-100197506_CPPE	chr5-100197342-100197506_CPPE_WT;HAND_113mCRX-42	CRX_112	42.0	True
chr5-100197342-100197506_CPPE	chr5-100197342-100197506_CPPE_WT;HAND_113mCRX-44	CRX_112	44.0	True
chr5-100197342-100197506_CPPE	chr5-100197342-100197506_CPPE_WT;HAND_113mCRX-46	CRX_112	46.0	True
chr5-100197342-100197506_CPPE	chr5-100197342-100197506_CPPE_WT;HAND_113mCRX-48	CRX_112	48.0	True
chr5-100197342-100197506_CPPE	chr5-100197342-100197506_CPPE_WT;HAND_113mCRX-5	CRX_112	5.0	True
chr5-100197342-100197506_CPPE	chr5-100197342-100197506_CPPE_WT;HAND_113mCRX-50	CRX_112	50.0	True
chr5-100197342-100197506_CPPE	chr5-100197342-100197506_CPPE_WT;HAND_113mCRX-52	CRX_112	52.0	True
chr5-100197342-100197506_CPPE	chr5-100197342-100197506_CPPE_WT;HAND_113mCRX-54	CRX_112	54.0	True
chr5-100197342-100197506_CPPE	chr5-100197342-100197506_CPPE_WT;HAND_113mCRX-56	CRX_112	56.0	True
chr5-100197342-100197506_CPPE	chr5-100197342-100197506_CPPE_WT;HAND_113mCRX-58	CRX_112	58.0	True
chr5-100197342-100197506_CPPE	chr5-100197342-100197506_CPPE_WT;HAND_113mCRX-60	CRX_112	60.0	True
chr5-100197342-100197506_CPPE	chr5-100197342-100197506_CPPE_WT;HAND_113mCRX-62	CRX_112	62.0	True
chr5-100197342-100197506_CPPE	chr5-100197342-100197506_CPPE_WT;HAND_113mCRX-64	CRX_112	64.0	True
chr5-100197342-100197506_CPPE	chr5-100197342-100197506_CPPE_WT;HAND_113mCRX-66	CRX_112	66.0	True
chr5-100197342-100197506_CPPE	chr5-100197342-100197506_CPPE_WT;HAND_113mCRX-68	CRX_112	68.0	True
chr5-100197342-100197506_CPPE	chr5-100197342-100197506_CPPE_WT;HAND_113mCRX-7	CRX_112	7.0	True
chr5-100197342-100197506_CPPE	chr5-100197342-100197506_CPPE_WT;HAND_113mCRX-70	CRX_112	70.0	True
chr5-100197342-100197506_CPPE	chr5-100197342-100197506_CPPE_WT;HAND_113mCRX-72	CRX_112	72.0	True
chr5-100197342-100197506_CPPE	chr5-100197342-100197506_CPPE_WT;HAND_113mCRX-74	CRX_112	74.0	True
chr5-100197342-100197506_CPPE	chr5-100197342-100197506_CPPE_WT;HAND_113mCRX-76	CRX_112	76.0	True
chr5-100197342-100197506_CPPE	chr5-100197342-100197506_CPPE_WT;HAND_113mCRX-86	CRX_112	86.0	True
chr5-100197342-100197506_CPPE	chr5-100197342-100197506_CPPE_WT;HAND_113mCRX-88	CRX_112	88.0	True
chr5-100197342-100197506_CPPE	chr5-100197342-100197506_CPPE_WT;HAND_113mCRX-9	CRX_112	9.0	True
chr5-100197342-100197506_CPPE	chr5-100197342-100197506_CPPE_WT;HAND_113mCRX-90	CRX_112	90.0	True
chr5-100197342-100197506_CPPE	chr5-100197342-100197506_CPPE_WT;HAND_113mCRX-92	CRX_112	92.0	True
chr5-100197342-100197506_CPPE	chr5-100197342-100197506_CPPE_WT;HAND_113mCRX-94	CRX_112	94.0	True
chr5-100197342-100197506_CPPE	chr5-100197342-100197506_CPPE_WT;HAND_113mCRX-96	CRX_112	96.0	True
chr5-100197342-100197506_CPPE	chr5-100197342-100197506_CPPE_WT;HAND_113mCRX-98	CRX_112	98.0	True
chr5-100197342-100197506_CPPE	chr5-100197342-100197506_CPPE_WT;HAND_27mRORB-1	RORB_26	1.0	True
chr5-100197342-100197506_CPPE	chr5-100197342-100197506_CPPE_WT;HAND_27mRORB-101	RORB_26	101.0	False
chr5-100197342-100197506_CPPE	chr5-100197342-100197506_CPPE_WT;HAND_27mRORB-103	RORB_26	103.0	False
chr5-100197342-100197506_CPPE	chr5-100197342-100197506_CPPE_WT;HAND_27mRORB-105	RORB_26	105.0	False
chr5-100197342-100197506_CPPE	chr5-100197342-100197506_CPPE_WT;HAND_27mRORB-107	RORB_26	107.0	False
chr5-100197342-100197506_CPPE	chr5-100197342-100197506_CPPE_WT;HAND_27mRORB-109	RORB_26	109.0	False
chr5-100197342-100197506_CPPE	chr5-100197342-100197506_CPPE_WT;HAND_27mRORB-11	RORB_26	11.0	True
chr5-100197342-100197506_CPPE	chr5-100197342-100197506_CPPE_WT;HAND_27mRORB-111	RORB_26	111.0	False
chr5-100197342-100197506_CPPE	chr5-100197342-100197506_CPPE_WT;HAND_27mRORB-121	RORB_26	121.0	False
chr5-100197342-100197506_CPPE	chr5-100197342-100197506_CPPE_WT;HAND_27mRORB-123	RORB_26	123.0	False
chr5-100197342-100197506_CPPE	chr5-100197342-100197506_CPPE_WT;HAND_27mRORB-125	RORB_26	125.0	False
chr5-100197342-100197506_CPPE	chr5-100197342-100197506_CPPE_WT;HAND_27mRORB-127	RORB_26	127.0	False
chr5-100197342-100197506_CPPE	chr5-100197342-100197506_CPPE_WT;HAND_27mRORB-129	RORB_26	129.0	False
chr5-100197342-100197506_CPPE	chr5-100197342-100197506_CPPE_WT;HAND_27mRORB-13	RORB_26	13.0	True
chr5-100197342-100197506_CPPE	chr5-100197342-100197506_CPPE_WT;HAND_27mRORB-131	RORB_26	131.0	False
chr5-100197342-100197506_CPPE	chr5-100197342-100197506_CPPE_WT;HAND_27mRORB-133	RORB_26	133.0	False
chr5-100197342-100197506_CPPE	chr5-100197342-100197506_CPPE_WT;HAND_27mRORB-135	RORB_26	135.0	False
chr5-100197342-100197506_CPPE	chr5-100197342-100197506_CPPE_WT;HAND_27mRORB-137	RORB_26	137.0	False
chr5-100197342-100197506_CPPE	chr5-100197342-100197506_CPPE_WT;HAND_27mRORB-139	RORB_26	139.0	False
chr5-100197342-100197506_CPPE	chr5-100197342-100197506_CPPE_WT;HAND_27mRORB-141	RORB_26	141.0	False
chr5-100197342-100197506_CPPE	chr5-100197342-100197506_CPPE_WT;HAND_27mRORB-143	RORB_26	143.0	False
chr5-100197342-100197506_CPPE	chr5-100197342-100197506_CPPE_WT;HAND_27mRORB-145	RORB_26	145.0	False
chr5-100197342-100197506_CPPE	chr5-100197342-100197506_CPPE_WT;HAND_27mRORB-147	RORB_26	147.0	False
chr5-100197342-100197506_CPPE	chr5-100197342-100197506_CPPE_WT;HAND_27mRORB-149	RORB_26	149.0	False
chr5-100197342-100197506_CPPE	chr5-100197342-100197506_CPPE_WT;HAND_27mRORB-15	RORB_26	15.0	True
chr5-100197342-100197506_CPPE	chr5-100197342-100197506_CPPE_WT;HAND_27mRORB-151	RORB_26	151.0	False
chr5-100197342-100197506_CPPE	chr5-100197342-100197506_CPPE_WT;HAND_27mRORB-153	RORB_26	153.0	False
chr5-100197342-100197506_CPPE	chr5-100197342-100197506_CPPE_WT;HAND_27mRORB-155	RORB_26	155.0	False
chr5-100197342-100197506_CPPE	chr5-100197342-100197506_CPPE_WT;HAND_27mRORB-157	RORB_26	157.0	False
chr5-100197342-100197506_CPPE	chr5-100197342-100197506_CPPE_WT;HAND_27mRORB-159	RORB_26	159.0	False
chr5-100197342-100197506_CPPE	chr5-100197342-100197506_CPPE_WT;HAND_27mRORB-161	RORB_26	161.0	False
chr5-100197342-100197506_CPPE	chr5-100197342-100197506_CPPE_WT;HAND_27mRORB-163	RORB_26	163.0	False
chr5-100197342-100197506_CPPE	chr5-100197342-100197506_CPPE_WT;HAND_27mRORB-17	RORB_26	17.0	True
chr5-100197342-100197506_CPPE	chr5-100197342-100197506_CPPE_WT;HAND_27mRORB-19	RORB_26	19.0	True
chr5-100197342-100197506_CPPE	chr5-100197342-100197506_CPPE_WT;HAND_27mRORB-21	RORB_26	21.0	True
chr5-100197342-100197506_CPPE	chr5-100197342-100197506_CPPE_WT;HAND_27mRORB-23	RORB_26	23.0	True
chr5-100197342-100197506_CPPE	chr5-100197342-100197506_CPPE_WT;HAND_27mRORB-25	RORB_26	25.0	True
chr5-100197342-100197506_CPPE	chr5-100197342-100197506_CPPE_WT;HAND_27mRORB-3	RORB_26	3.0	True
chr5-100197342-100197506_CPPE	chr5-100197342-100197506_CPPE_WT;HAND_27mRORB-39	RORB_26	39.0	False
chr5-100197342-100197506_CPPE	chr5-100197342-100197506_CPPE_WT;HAND_27mRORB-41	RORB_26	41.0	False
chr5-100197342-100197506_CPPE	chr5-100197342-100197506_CPPE_WT;HAND_27mRORB-43	RORB_26	43.0	False
chr5-100197342-100197506_CPPE	chr5-100197342-100197506_CPPE_WT;HAND_27mRORB-45	RORB_26	45.0	False
chr5-100197342-100197506_CPPE	chr5-100197342-100197506_CPPE_WT;HAND_27mRORB-47	RORB_26	47.0	False
chr5-100197342-100197506_CPPE	chr5-100197342-100197506_CPPE_WT;HAND_27mRORB-49	RORB_26	49.0	False
chr5-100197342-100197506_CPPE	chr5-100197342-100197506_CPPE_WT;HAND_27mRORB-5	RORB_26	5.0	True
chr5-100197342-100197506_CPPE	chr5-100197342-100197506_CPPE_WT;HAND_27mRORB-51	RORB_26	51.0	False
chr5-100197342-100197506_CPPE	chr5-100197342-100197506_CPPE_WT;HAND_27mRORB-53	RORB_26	53.0	False
chr5-100197342-100197506_CPPE	chr5-100197342-100197506_CPPE_WT;HAND_27mRORB-55	RORB_26	55.0	False
chr5-100197342-100197506_CPPE	chr5-100197342-100197506_CPPE_WT;HAND_27mRORB-57	RORB_26	57.0	False
chr5-100197342-100197506_CPPE	chr5-100197342-100197506_CPPE_WT;HAND_27mRORB-59	RORB_26	59.0	False
chr5-100197342-100197506_CPPE	chr5-100197342-100197506_CPPE_WT;HAND_27mRORB-61	RORB_26	61.0	False
chr5-100197342-100197506_CPPE	chr5-100197342-100197506_CPPE_WT;HAND_27mRORB-63	RORB_26	63.0	False
chr5-100197342-100197506_CPPE	chr5-100197342-100197506_CPPE_WT;HAND_27mRORB-65	RORB_26	65.0	False
chr5-100197342-100197506_CPPE	chr5-100197342-100197506_CPPE_WT;HAND_27mRORB-67	RORB_26	67.0	False
chr5-100197342-100197506_CPPE	chr5-100197342-100197506_CPPE_WT;HAND_27mRORB-69	RORB_26	69.0	False
chr5-100197342-100197506_CPPE	chr5-100197342-100197506_CPPE_WT;HAND_27mRORB-7	RORB_26	7.0	True
chr5-100197342-100197506_CPPE	chr5-100197342-100197506_CPPE_WT;HAND_27mRORB-71	RORB_26	71.0	False
chr5-100197342-100197506_CPPE	chr5-100197342-100197506_CPPE_WT;HAND_27mRORB-73	RORB_26	73.0	False
chr5-100197342-100197506_CPPE	chr5-100197342-100197506_CPPE_WT;HAND_27mRORB-75	RORB_26	75.0	False
chr5-100197342-100197506_CPPE	chr5-100197342-100197506_CPPE_WT;HAND_27mRORB-77	RORB_26	77.0	False
chr5-100197342-100197506_CPPE	chr5-100197342-100197506_CPPE_WT;HAND_27mRORB-87	RORB_26	87.0	False
chr5-100197342-100197506_CPPE	chr5-100197342-100197506_CPPE_WT;HAND_27mRORB-89	RORB_26	89.0	False
chr5-100197342-100197506_CPPE	chr5-100197342-100197506_CPPE_WT;HAND_27mRORB-9	RORB_26	9.0	True
chr5-100197342-100197506_CPPE	chr5-100197342-100197506_CPPE_WT;HAND_27mRORB-91	RORB_26	91.0	False
chr5-100197342-100197506_CPPE	chr5-100197342-100197506_CPPE_WT;HAND_27mRORB-93	RORB_26	93.0	False
chr5-100197342-100197506_CPPE	chr5-100197342-100197506_CPPE_WT;HAND_27mRORB-95	RORB_26	95.0	False
chr5-100197342-100197506_CPPE	chr5-100197342-100197506_CPPE_WT;HAND_27mRORB-97	RORB_26	97.0	False
chr5-100197342-100197506_CPPE	chr5-100197342-100197506_CPPE_WT;HAND_27mRORB-99	RORB_26	99.0	False
chr5-100197342-100197506_CPPE	chr5-100197342-100197506_CPPE_WT
chr2-35035346-35035510_CPPN	chr2-35035346-35035510_CPPN_WT;HAND_134mCRX-1	CRX_133	1.0	True
chr2-35035346-35035510_CPPN	chr2-35035346-35035510_CPPN_WT;HAND_134mCRX-101	CRX_133	101.0	True
chr2-35035346-35035510_CPPN	chr2-35035346-35035510_CPPN_WT;HAND_134mCRX-103	CRX_133	103.0	True
chr2-35035346-35035510_CPPN	chr2-35035346-35035510_CPPN_WT;HAND_134mCRX-105	CRX_133	105.0	True
chr2-35035346-35035510_CPPN	chr2-35035346-35035510_CPPN_WT;HAND_134mCRX-107	CRX_133	107.0	True
chr2-35035346-35035510_CPPN	chr2-35035346-35035510_CPPN_WT;HAND_134mCRX-109	CRX_133	109.0	True
chr2-35035346-35035510_CPPN	chr2-35035346-35035510_CPPN_WT;HAND_134mCRX-11	CRX_133	11.0	True
chr2-35035346-35035510_CPPN	chr2-35035346-35035510_CPPN_WT;HAND_134mCRX-111	CRX_133	111.0	True
chr2-35035346-35035510_CPPN	chr2-35035346-35035510_CPPN_WT;HAND_134mCRX-113	CRX_133	113.0	True
chr2-35035346-35035510_CPPN	chr2-35035346-35035510_CPPN_WT;HAND_134mCRX-115	CRX_133	115.0	True
chr2-35035346-35035510_CPPN	chr2-35035346-35035510_CPPN_WT;HAND_134mCRX-117	CRX_133	117.0	True
chr2-35035346-35035510_CPPN	chr2-35035346-35035510_CPPN_WT;HAND_134mCRX-119	CRX_133	119.0	True
chr2-35035346-35035510_CPPN	chr2-35035346-35035510_CPPN_WT;HAND_134mCRX-121	CRX_133	121.0	True
chr2-35035346-35035510_CPPN	chr2-35035346-35035510_CPPN_WT;HAND_134mCRX-123	CRX_133	123.0	True
chr2-35035346-35035510_CPPN	chr2-35035346-35035510_CPPN_WT;HAND_134mCRX-125	CRX_133	125.0	True
chr2-35035346-35035510_CPPN	chr2-35035346-35035510_CPPN_WT;HAND_134mCRX-127	CRX_133	127.0	True
chr2-35035346-35035510_CPPN	chr2-35035346-35035510_CPPN_WT;HAND_134mCRX-129	CRX_133	129.0	True
chr2-35035346-35035510_CPPN	chr2-35035346-35035510_CPPN_WT;HAND_134mCRX-13	CRX_133	13.0	True
chr2-35035346-35035510_CPPN	chr2-35035346-35035510_CPPN_WT;HAND_134mCRX-131	CRX_133	131.0	True
chr2-35035346-35035510_CPPN	chr2-35035346-35035510_CPPN_WT;HAND_134mCRX-142	CRX_133	142.0	False
chr2-35035346-35035510_CPPN	chr2-35035346-35035510_CPPN_WT;HAND_134mCRX-144	CRX_133	144.0	False
chr2-35035346-35035510_CPPN	chr2-35035346-35035510_CPPN_WT;HAND_134mCRX-146	CRX_133	146.0	False
chr2-35035346-35035510_CPPN	chr2-35035346-35035510_CPPN_WT;HAND_134mCRX-148	CRX_133	148.0	False
chr2-35035346-35035510_CPPN	chr2-35035346-35035510_CPPN_WT;HAND_134mCRX-15	CRX_133	15.0	True
chr2-35035346-35035510_CPPN	chr2-35035346-35035510_CPPN_WT;HAND_134mCRX-150	CRX_133	150.0	False
chr2-35035346-35035510_CPPN	chr2-35035346-35035510_CPPN_WT;HAND_134mCRX-152	CRX_133	152.0	False
chr2-35035346-35035510_CPPN	chr2-35035346-35035510_CPPN_WT;HAND_134mCRX-154	CRX_133	154.0	False
chr2-35035346-35035510_CPPN	chr2-35035346-35035510_CPPN_WT;HAND_134mCRX-156	CRX_133	156.0	False
chr2-35035346-35035510_CPPN	chr2-35035346-35035510_CPPN_WT;HAND_134mCRX-158	CRX_133	158.0	False
chr2-35035346-35035510_CPPN	chr2-35035346-35035510_CPPN_WT;HAND_134mCRX-160	CRX_133	160.0	False
chr2-35035346-35035510_CPPN	chr2-35035346-35035510_CPPN_WT;HAND_134mCRX-162	CRX_133	162.0	False
chr2-35035346-35035510_CPPN	chr2-35035346-35035510_CPPN_WT;HAND_134mCRX-17	CRX_133	17.0	True
chr2-35035346-35035510_CPPN	chr2-35035346-35035510_CPPN_WT;HAND_134mCRX-19	CRX_133	19.0	True
chr2-35035346-35035510_CPPN	chr2-35035346-35035510_CPPN_WT;HAND_134mCRX-21	CRX_133	21.0	True
chr2-35035346-35035510_CPPN	chr2-35035346-35035510_CPPN_WT;HAND_134mCRX-23	CRX_133	23.0	True
chr2-35035346-35035510_CPPN	chr2-35035346-35035510_CPPN_WT;HAND_134mCRX-25	CRX_133	25.0	True
chr2-35035346-35035510_CPPN	chr2-35035346-35035510_CPPN_WT;HAND_134mCRX-27	CRX_133	27.0	True
chr2-35035346-35035510_CPPN	chr2-35035346-35035510_CPPN_WT;HAND_134mCRX-29	CRX_133	29.0	True
chr2-35035346-35035510_CPPN	chr2-35035346-35035510_CPPN_WT;HAND_134mCRX-3	CRX_133	3.0	True
chr2-35035346-35035510_CPPN	chr2-35035346-35035510_CPPN_WT;HAND_134mCRX-31	CRX_133	31.0	True
chr2-35035346-35035510_CPPN	chr2-35035346-35035510_CPPN_WT;HAND_134mCRX-33	CRX_133	33.0	True
chr2-35035346-35035510_CPPN	chr2-35035346-35035510_CPPN_WT;HAND_134mCRX-35	CRX_133	35.0	True
chr2-35035346-35035510_CPPN	chr2-35035346-35035510_CPPN_WT;HAND_134mCRX-37	CRX_133	37.0	True
chr2-35035346-35035510_CPPN	chr2-35035346-35035510_CPPN_WT;HAND_134mCRX-39	CRX_133	39.0	True
chr2-35035346-35035510_CPPN	chr2-35035346-35035510_CPPN_WT;HAND_134mCRX-41	CRX_133	41.0	True
chr2-35035346-35035510_CPPN	chr2-35035346-35035510_CPPN_WT;HAND_134mCRX-43	CRX_133	43.0	True
chr2-35035346-35035510_CPPN	chr2-35035346-35035510_CPPN_WT;HAND_134mCRX-45	CRX_133	45.0	True
chr2-35035346-35035510_CPPN	chr2-35035346-35035510_CPPN_WT;HAND_134mCRX-47	CRX_133	47.0	True
chr2-35035346-35035510_CPPN	chr2-35035346-35035510_CPPN_WT;HAND_134mCRX-49	CRX_133	49.0	True
chr2-35035346-35035510_CPPN	chr2-35035346-35035510_CPPN_WT;HAND_134mCRX-5	CRX_133	5.0	True
chr2-35035346-35035510_CPPN	chr2-35035346-35035510_CPPN_WT;HAND_134mCRX-51	CRX_133	51.0	True
chr2-35035346-35035510_CPPN	chr2-35035346-35035510_CPPN_WT;HAND_134mCRX-53	CRX_133	53.0	True
chr2-35035346-35035510_CPPN	chr2-35035346-35035510_CPPN_WT;HAND_134mCRX-55	CRX_133	55.0	True
chr2-35035346-35035510_CPPN	chr2-35035346-35035510_CPPN_WT;HAND_134mCRX-57	CRX_133	57.0	True
chr2-35035346-35035510_CPPN	chr2-35035346-35035510_CPPN_WT;HAND_134mCRX-59	CRX_133	59.0	True
chr2-35035346-35035510_CPPN	chr2-35035346-35035510_CPPN_WT;HAND_134mCRX-61	CRX_133	61.0	True
chr2-35035346-35035510_CPPN	chr2-35035346-35035510_CPPN_WT;HAND_134mCRX-63	CRX_133	63.0	True
chr2-35035346-35035510_CPPN	chr2-35035346-35035510_CPPN_WT;HAND_134mCRX-65	CRX_133	65.0	True
chr2-35035346-35035510_CPPN	chr2-35035346-35035510_CPPN_WT;HAND_134mCRX-67	CRX_133	67.0	True
chr2-35035346-35035510_CPPN	chr2-35035346-35035510_CPPN_WT;HAND_134mCRX-69	CRX_133	69.0	True
chr2-35035346-35035510_CPPN	chr2-35035346-35035510_CPPN_WT;HAND_134mCRX-7	CRX_133	7.0	True
chr2-35035346-35035510_CPPN	chr2-35035346-35035510_CPPN_WT;HAND_134mCRX-71	CRX_133	71.0	True
chr2-35035346-35035510_CPPN	chr2-35035346-35035510_CPPN_WT;HAND_134mCRX-73	CRX_133	73.0	True
chr2-35035346-35035510_CPPN	chr2-35035346-35035510_CPPN_WT;HAND_134mCRX-75	CRX_133	75.0	True
chr2-35035346-35035510_CPPN	chr2-35035346-35035510_CPPN_WT;HAND_134mCRX-77	CRX_133	77.0	True
chr2-35035346-35035510_CPPN	chr2-35035346-35035510_CPPN_WT;HAND_134mCRX-87	CRX_133	87.0	True
chr2-35035346-35035510_CPPN	chr2-35035346-35035510_CPPN_WT;HAND_134mCRX-89	CRX_133	89.0	True
chr2-35035346-35035510_CPPN	chr2-35035346-35035510_CPPN_WT;HAND_134mCRX-9	CRX_133	9.0	True
chr2-35035346-35035510_CPPN	chr2-35035346-35035510_CPPN_WT;HAND_134mCRX-91	CRX_133	91.0	True
chr2-35035346-35035510_CPPN	chr2-35035346-35035510_CPPN_WT;HAND_134mCRX-93	CRX_133	93.0	True
chr2-35035346-35035510_CPPN	chr2-35035346-35035510_CPPN_WT;HAND_134mCRX-95	CRX_133	95.0	True
chr2-35035346-35035510_CPPN	chr2-35035346-35035510_CPPN_WT;HAND_134mCRX-97	CRX_133	97.0	True
chr2-35035346-35035510_CPPN	chr2-35035346-35035510_CPPN_WT;HAND_134mCRX-99	CRX_133	99.0	True
chr2-35035346-35035510_CPPN	chr2-35035346-35035510_CPPN_WT;HAND_134mCRX-0	CRX_133	0.0	True
chr2-35035346-35035510_CPPN	chr2-35035346-35035510_CPPN_WT;HAND_134mCRX-10	CRX_133	10.0	True
chr2-35035346-35035510_CPPN	chr2-35035346-35035510_CPPN_WT;HAND_134mCRX-100	CRX_133	100.0	True
chr2-35035346-35035510_CPPN	chr2-35035346-35035510_CPPN_WT;HAND_134mCRX-102	CRX_133	102.0	True
chr2-35035346-35035510_CPPN	chr2-35035346-35035510_CPPN_WT;HAND_134mCRX-104	CRX_133	104.0	True
chr2-35035346-35035510_CPPN	chr2-35035346-35035510_CPPN_WT;HAND_134mCRX-106	CRX_133	106.0	True
chr2-35035346-35035510_CPPN	chr2-35035346-35035510_CPPN_WT;HAND_134mCRX-108	CRX_133	108.0	True
chr2-35035346-35035510_CPPN	chr2-35035346-35035510_CPPN_WT;HAND_134mCRX-110	CRX_133	110.0	True
chr2-35035346-35035510_CPPN	chr2-35035346-35035510_CPPN_WT;HAND_134mCRX-112	CRX_133	112.0	True
chr2-35035346-35035510_CPPN	chr2-35035346-35035510_CPPN_WT;HAND_134mCRX-114	CRX_133	114.0	True
chr2-35035346-35035510_CPPN	chr2-35035346-35035510_CPPN_WT;HAND_134mCRX-116	CRX_133	116.0	True
chr2-35035346-35035510_CPPN	chr2-35035346-35035510_CPPN_WT;HAND_134mCRX-118	CRX_133	118.0	True
chr2-35035346-35035510_CPPN	chr2-35035346-35035510_CPPN_WT;HAND_134mCRX-12	CRX_133	12.0	True
chr2-35035346-35035510_CPPN	chr2-35035346-35035510_CPPN_WT;HAND_134mCRX-120	CRX_133	120.0	True
chr2-35035346-35035510_CPPN	chr2-35035346-35035510_CPPN_WT;HAND_134mCRX-122	CRX_133	122.0	True
chr2-35035346-35035510_CPPN	chr2-35035346-35035510_CPPN_WT;HAND_134mCRX-124	CRX_133	124.0	True
chr2-35035346-35035510_CPPN	chr2-35035346-35035510_CPPN_WT;HAND_134mCRX-126	CRX_133	126.0	True
chr2-35035346-35035510_CPPN	chr2-35035346-35035510_CPPN_WT;HAND_134mCRX-128	CRX_133	128.0	True
chr2-35035346-35035510_CPPN	chr2-35035346-35035510_CPPN_WT;HAND_134mCRX-130	CRX_133	130.0	True
chr2-35035346-35035510_CPPN	chr2-35035346-35035510_CPPN_WT;HAND_134mCRX-132	CRX_133	132.0	True
chr2-35035346-35035510_CPPN	chr2-35035346-35035510_CPPN_WT;HAND_134mCRX-14	CRX_133	14.0	True
chr2-35035346-35035510_CPPN	chr2-35035346-35035510_CPPN_WT;HAND_134mCRX-143	CRX_133	143.0	False
chr2-35035346-35035510_CPPN	chr2-35035346-35035510_CPPN_WT;HAND_134mCRX-145	CRX_133	145.0	False
chr2-35035346-35035510_CPPN	chr2-35035346-35035510_CPPN_WT;HAND_134mCRX-147	CRX_133	147.0	False
chr2-35035346-35035510_CPPN	chr2-35035346-35035510_CPPN_WT;HAND_134mCRX-149	CRX_133	149.0	False
chr2-35035346-35035510_CPPN	chr2-35035346-35035510_CPPN_WT;HAND_134mCRX-151	CRX_133	151.0	False
chr2-35035346-35035510_CPPN	chr2-35035346-35035510_CPPN_WT;HAND_134mCRX-153	CRX_133	153.0	False
chr2-35035346-35035510_CPPN	chr2-35035346-35035510_CPPN_WT;HAND_134mCRX-155	CRX_133	155.0	False
chr2-35035346-35035510_CPPN	chr2-35035346-35035510_CPPN_WT;HAND_134mCRX-157	CRX_133	157.0	False
chr2-35035346-35035510_CPPN	chr2-35035346-35035510_CPPN_WT;HAND_134mCRX-159	CRX_133	159.0	False
chr2-35035346-35035510_CPPN	chr2-35035346-35035510_CPPN_WT;HAND_134mCRX-16	CRX_133	16.0	True
chr2-35035346-35035510_CPPN	chr2-35035346-35035510_CPPN_WT;HAND_134mCRX-161	CRX_133	161.0	False
chr2-35035346-35035510_CPPN	chr2-35035346-35035510_CPPN_WT;HAND_134mCRX-163	CRX_133	163.0	False
chr2-35035346-35035510_CPPN	chr2-35035346-35035510_CPPN_WT;HAND_134mCRX-18	CRX_133	18.0	True
chr2-35035346-35035510_CPPN	chr2-35035346-35035510_CPPN_WT;HAND_134mCRX-2	CRX_133	2.0	True
chr2-35035346-35035510_CPPN	chr2-35035346-35035510_CPPN_WT;HAND_134mCRX-20	CRX_133	20.0	True
chr2-35035346-35035510_CPPN	chr2-35035346-35035510_CPPN_WT;HAND_134mCRX-22	CRX_133	22.0	True
chr2-35035346-35035510_CPPN	chr2-35035346-35035510_CPPN_WT;HAND_134mCRX-24	CRX_133	24.0	True
chr2-35035346-35035510_CPPN	chr2-35035346-35035510_CPPN_WT;HAND_134mCRX-26	CRX_133	26.0	True
chr2-35035346-35035510_CPPN	chr2-35035346-35035510_CPPN_WT;HAND_134mCRX-28	CRX_133	28.0	True
chr2-35035346-35035510_CPPN	chr2-35035346-35035510_CPPN_WT;HAND_134mCRX-30	CRX_133	30.0	True
chr2-35035346-35035510_CPPN	chr2-35035346-35035510_CPPN_WT;HAND_134mCRX-32	CRX_133	32.0	True
chr2-35035346-35035510_CPPN	chr2-35035346-35035510_CPPN_WT;HAND_134mCRX-34	CRX_133	34.0	True
chr2-35035346-35035510_CPPN	chr2-35035346-35035510_CPPN_WT;HAND_134mCRX-36	CRX_133	36.0	True
chr2-35035346-35035510_CPPN	chr2-35035346-35035510_CPPN_WT;HAND_134mCRX-38	CRX_133	38.0	True
chr2-35035346-35035510_CPPN	chr2-35035346-35035510_CPPN_WT;HAND_134mCRX-4	CRX_133	4.0	True
chr2-35035346-35035510_CPPN	chr2-35035346-35035510_CPPN_WT;HAND_134mCRX-40	CRX_133	40.0	True
chr2-35035346-35035510_CPPN	chr2-35035346-35035510_CPPN_WT;HAND_134mCRX-42	CRX_133	42.0	True
chr2-35035346-35035510_CPPN	chr2-35035346-35035510_CPPN_WT;HAND_134mCRX-44	CRX_133	44.0	True
chr2-35035346-35035510_CPPN	chr2-35035346-35035510_CPPN_WT;HAND_134mCRX-46	CRX_133	46.0	True
chr2-35035346-35035510_CPPN	chr2-35035346-35035510_CPPN_WT;HAND_134mCRX-48	CRX_133	48.0	True
chr2-35035346-35035510_CPPN	chr2-35035346-35035510_CPPN_WT;HAND_134mCRX-50	CRX_133	50.0	True
chr2-35035346-35035510_CPPN	chr2-35035346-35035510_CPPN_WT;HAND_134mCRX-52	CRX_133	52.0	True
chr2-35035346-35035510_CPPN	chr2-35035346-35035510_CPPN_WT;HAND_134mCRX-54	CRX_133	54.0	True
chr2-35035346-35035510_CPPN	chr2-35035346-35035510_CPPN_WT;HAND_134mCRX-56	CRX_133	56.0	True
chr2-35035346-35035510_CPPN	chr2-35035346-35035510_CPPN_WT;HAND_134mCRX-58	CRX_133	58.0	True
chr2-35035346-35035510_CPPN	chr2-35035346-35035510_CPPN_WT;HAND_134mCRX-6	CRX_133	6.0	True
chr2-35035346-35035510_CPPN	chr2-35035346-35035510_CPPN_WT;HAND_134mCRX-60	CRX_133	60.0	True
chr2-35035346-35035510_CPPN	chr2-35035346-35035510_CPPN_WT;HAND_134mCRX-62	CRX_133	62.0	True
chr2-35035346-35035510_CPPN	chr2-35035346-35035510_CPPN_WT;HAND_134mCRX-64	CRX_133	64.0	True
chr2-35035346-35035510_CPPN	chr2-35035346-35035510_CPPN_WT;HAND_134mCRX-66	CRX_133	66.0	True
chr2-35035346-35035510_CPPN	chr2-35035346-35035510_CPPN_WT;HAND_134mCRX-68	CRX_133	68.0	True
chr2-35035346-35035510_CPPN	chr2-35035346-35035510_CPPN_WT;HAND_134mCRX-70	CRX_133	70.0	True
chr2-35035346-35035510_CPPN	chr2-35035346-35035510_CPPN_WT;HAND_134mCRX-72	CRX_133	72.0	True
chr2-35035346-35035510_CPPN	chr2-35035346-35035510_CPPN_WT;HAND_134mCRX-74	CRX_133	74.0	True
chr2-35035346-35035510_CPPN	chr2-35035346-35035510_CPPN_WT;HAND_134mCRX-76	CRX_133	76.0	True
chr2-35035346-35035510_CPPN	chr2-35035346-35035510_CPPN_WT;HAND_134mCRX-8	CRX_133	8.0	True
chr2-35035346-35035510_CPPN	chr2-35035346-35035510_CPPN_WT;HAND_134mCRX-86	CRX_133	86.0	True
chr2-35035346-35035510_CPPN	chr2-35035346-35035510_CPPN_WT;HAND_134mCRX-88	CRX_133	88.0	True
chr2-35035346-35035510_CPPN	chr2-35035346-35035510_CPPN_WT;HAND_134mCRX-90	CRX_133	90.0	True
chr2-35035346-35035510_CPPN	chr2-35035346-35035510_CPPN_WT;HAND_134mCRX-92	CRX_133	92.0	True
chr2-35035346-35035510_CPPN	chr2-35035346-35035510_CPPN_WT;HAND_134mCRX-94	CRX_133	94.0	True
chr2-35035346-35035510_CPPN	chr2-35035346-35035510_CPPN_WT;HAND_134mCRX-96	CRX_133	96.0	True
chr2-35035346-35035510_CPPN	chr2-35035346-35035510_CPPN_WT;HAND_134mCRX-98	CRX_133	98.0	True
chr2-35035346-35035510_CPPN	chr2-35035346-35035510_CPPN_WT
chr1-171232848-171233012_CPPE	chr1-171232848-171233012_CPPE_WT;HAND_23mCRX-1	CRX_22	1.0	True
chr1-171232848-171233012_CPPE	chr1-171232848-171233012_CPPE_WT;HAND_23mCRX-101	CRX_22	101.0	False
chr1-171232848-171233012_CPPE	chr1-171232848-171233012_CPPE_WT;HAND_23mCRX-103	CRX_22	103.0	False
chr1-171232848-171233012_CPPE	chr1-171232848-171233012_CPPE_WT;HAND_23mCRX-105	CRX_22	105.0	False
chr1-171232848-171233012_CPPE	chr1-171232848-171233012_CPPE_WT;HAND_23mCRX-107	CRX_22	107.0	False
chr1-171232848-171233012_CPPE	chr1-171232848-171233012_CPPE_WT;HAND_23mCRX-109	CRX_22	109.0	False
chr1-171232848-171233012_CPPE	chr1-171232848-171233012_CPPE_WT;HAND_23mCRX-11	CRX_22	11.0	True
chr1-171232848-171233012_CPPE	chr1-171232848-171233012_CPPE_WT;HAND_23mCRX-111	CRX_22	111.0	False
chr1-171232848-171233012_CPPE	chr1-171232848-171233012_CPPE_WT;HAND_23mCRX-113	CRX_22	113.0	False
chr1-171232848-171233012_CPPE	chr1-171232848-171233012_CPPE_WT;HAND_23mCRX-115	CRX_22	115.0	False
chr1-171232848-171233012_CPPE	chr1-171232848-171233012_CPPE_WT;HAND_23mCRX-117	CRX_22	117.0	False
chr1-171232848-171233012_CPPE	chr1-171232848-171233012_CPPE_WT;HAND_23mCRX-119	CRX_22	119.0	False
chr1-171232848-171233012_CPPE	chr1-171232848-171233012_CPPE_WT;HAND_23mCRX-121	CRX_22	121.0	False
chr1-171232848-171233012_CPPE	chr1-171232848-171233012_CPPE_WT;HAND_23mCRX-123	CRX_22	123.0	False
chr1-171232848-171233012_CPPE	chr1-171232848-171233012_CPPE_WT;HAND_23mCRX-125	CRX_22	125.0	False
chr1-171232848-171233012_CPPE	chr1-171232848-171233012_CPPE_WT;HAND_23mCRX-127	CRX_22	127.0	False
chr1-171232848-171233012_CPPE	chr1-171232848-171233012_CPPE_WT;HAND_23mCRX-129	CRX_22	129.0	False
chr1-171232848-171233012_CPPE	chr1-171232848-171233012_CPPE_WT;HAND_23mCRX-13	CRX_22	13.0	True
chr1-171232848-171233012_CPPE	chr1-171232848-171233012_CPPE_WT;HAND_23mCRX-131	CRX_22	131.0	False
chr1-171232848-171233012_CPPE	chr1-171232848-171233012_CPPE_WT;HAND_23mCRX-133	CRX_22	133.0	False
chr1-171232848-171233012_CPPE	chr1-171232848-171233012_CPPE_WT;HAND_23mCRX-135	CRX_22	135.0	False
chr1-171232848-171233012_CPPE	chr1-171232848-171233012_CPPE_WT;HAND_23mCRX-137	CRX_22	137.0	False
chr1-171232848-171233012_CPPE	chr1-171232848-171233012_CPPE_WT;HAND_23mCRX-139	CRX_22	139.0	False
chr1-171232848-171233012_CPPE	chr1-171232848-171233012_CPPE_WT;HAND_23mCRX-141	CRX_22	141.0	False
chr1-171232848-171233012_CPPE	chr1-171232848-171233012_CPPE_WT;HAND_23mCRX-143	CRX_22	143.0	False
chr1-171232848-171233012_CPPE	chr1-171232848-171233012_CPPE_WT;HAND_23mCRX-145	CRX_22	145.0	False
chr1-171232848-171233012_CPPE	chr1-171232848-171233012_CPPE_WT;HAND_23mCRX-147	CRX_22	147.0	False
chr1-171232848-171233012_CPPE	chr1-171232848-171233012_CPPE_WT;HAND_23mCRX-149	CRX_22	149.0	False
chr1-171232848-171233012_CPPE	chr1-171232848-171233012_CPPE_WT;HAND_23mCRX-15	CRX_22	15.0	True
chr1-171232848-171233012_CPPE	chr1-171232848-171233012_CPPE_WT;HAND_23mCRX-151	CRX_22	151.0	False
chr1-171232848-171233012_CPPE	chr1-171232848-171233012_CPPE_WT;HAND_23mCRX-153	CRX_22	153.0	False
chr1-171232848-171233012_CPPE	chr1-171232848-171233012_CPPE_WT;HAND_23mCRX-155	CRX_22	155.0	False
chr1-171232848-171233012_CPPE	chr1-171232848-171233012_CPPE_WT;HAND_23mCRX-157	CRX_22	157.0	False
chr1-171232848-171233012_CPPE	chr1-171232848-171233012_CPPE_WT;HAND_23mCRX-159	CRX_22	159.0	False
chr1-171232848-171233012_CPPE	chr1-171232848-171233012_CPPE_WT;HAND_23mCRX-161	CRX_22	161.0	False
chr1-171232848-171233012_CPPE	chr1-171232848-171233012_CPPE_WT;HAND_23mCRX-163	CRX_22	163.0	False
chr1-171232848-171233012_CPPE	chr1-171232848-171233012_CPPE_WT;HAND_23mCRX-18	CRX_22	18.0	True
chr1-171232848-171233012_CPPE	chr1-171232848-171233012_CPPE_WT;HAND_23mCRX-20	CRX_22	20.0	True
chr1-171232848-171233012_CPPE	chr1-171232848-171233012_CPPE_WT;HAND_23mCRX-3	CRX_22	3.0	True
chr1-171232848-171233012_CPPE	chr1-171232848-171233012_CPPE_WT;HAND_23mCRX-31	CRX_22	31.0	False
chr1-171232848-171233012_CPPE	chr1-171232848-171233012_CPPE_WT;HAND_23mCRX-33	CRX_22	33.0	False
chr1-171232848-171233012_CPPE	chr1-171232848-171233012_CPPE_WT;HAND_23mCRX-35	CRX_22	35.0	False
chr1-171232848-171233012_CPPE	chr1-171232848-171233012_CPPE_WT;HAND_23mCRX-37	CRX_22	37.0	False
chr1-171232848-171233012_CPPE	chr1-171232848-171233012_CPPE_WT;HAND_23mCRX-39	CRX_22	39.0	False
chr1-171232848-171233012_CPPE	chr1-171232848-171233012_CPPE_WT;HAND_23mCRX-41	CRX_22	41.0	False
chr1-171232848-171233012_CPPE	chr1-171232848-171233012_CPPE_WT;HAND_23mCRX-43	CRX_22	43.0	False
chr1-171232848-171233012_CPPE	chr1-171232848-171233012_CPPE_WT;HAND_23mCRX-45	CRX_22	45.0	False
chr1-171232848-171233012_CPPE	chr1-171232848-171233012_CPPE_WT;HAND_23mCRX-47	CRX_22	47.0	False
chr1-171232848-171233012_CPPE	chr1-171232848-171233012_CPPE_WT;HAND_23mCRX-49	CRX_22	49.0	False
chr1-171232848-171233012_CPPE	chr1-171232848-171233012_CPPE_WT;HAND_23mCRX-5	CRX_22	5.0	True
chr1-171232848-171233012_CPPE	chr1-171232848-171233012_CPPE_WT;HAND_23mCRX-51	CRX_22	51.0	False
chr1-171232848-171233012_CPPE	chr1-171232848-171233012_CPPE_WT;HAND_23mCRX-53	CRX_22	53.0	False
chr1-171232848-171233012_CPPE	chr1-171232848-171233012_CPPE_WT;HAND_23mCRX-55	CRX_22	55.0	False
chr1-171232848-171233012_CPPE	chr1-171232848-171233012_CPPE_WT;HAND_23mCRX-57	CRX_22	57.0	False
chr1-171232848-171233012_CPPE	chr1-171232848-171233012_CPPE_WT;HAND_23mCRX-59	CRX_22	59.0	False
chr1-171232848-171233012_CPPE	chr1-171232848-171233012_CPPE_WT;HAND_23mCRX-61	CRX_22	61.0	False
chr1-171232848-171233012_CPPE	chr1-171232848-171233012_CPPE_WT;HAND_23mCRX-63	CRX_22	63.0	False
chr1-171232848-171233012_CPPE	chr1-171232848-171233012_CPPE_WT;HAND_23mCRX-65	CRX_22	65.0	False
chr1-171232848-171233012_CPPE	chr1-171232848-171233012_CPPE_WT;HAND_23mCRX-67	CRX_22	67.0	False
chr1-171232848-171233012_CPPE	chr1-171232848-171233012_CPPE_WT;HAND_23mCRX-69	CRX_22	69.0	False
chr1-171232848-171233012_CPPE	chr1-171232848-171233012_CPPE_WT;HAND_23mCRX-7	CRX_22	7.0	True
chr1-171232848-171233012_CPPE	chr1-171232848-171233012_CPPE_WT;HAND_23mCRX-71	CRX_22	71.0	False
chr1-171232848-171233012_CPPE	chr1-171232848-171233012_CPPE_WT;HAND_23mCRX-73	CRX_22	73.0	False
chr1-171232848-171233012_CPPE	chr1-171232848-171233012_CPPE_WT;HAND_23mCRX-75	CRX_22	75.0	False
chr1-171232848-171233012_CPPE	chr1-171232848-171233012_CPPE_WT;HAND_23mCRX-77	CRX_22	77.0	False
chr1-171232848-171233012_CPPE	chr1-171232848-171233012_CPPE_WT;HAND_23mCRX-87	CRX_22	87.0	False
chr1-171232848-171233012_CPPE	chr1-171232848-171233012_CPPE_WT;HAND_23mCRX-89	CRX_22	89.0	False
chr1-171232848-171233012_CPPE	chr1-171232848-171233012_CPPE_WT;HAND_23mCRX-9	CRX_22	9.0	True
chr1-171232848-171233012_CPPE	chr1-171232848-171233012_CPPE_WT;HAND_23mCRX-91	CRX_22	91.0	False
chr1-171232848-171233012_CPPE	chr1-171232848-171233012_CPPE_WT;HAND_23mCRX-93	CRX_22	93.0	False
chr1-171232848-171233012_CPPE	chr1-171232848-171233012_CPPE_WT;HAND_23mCRX-95	CRX_22	95.0	False
chr1-171232848-171233012_CPPE	chr1-171232848-171233012_CPPE_WT;HAND_23mCRX-97	CRX_22	97.0	False
chr1-171232848-171233012_CPPE	chr1-171232848-171233012_CPPE_WT;HAND_23mCRX-99	CRX_22	99.0	False
chr1-171232848-171233012_CPPE	chr1-171232848-171233012_CPPE_WT;HAND_23mCRX-0	CRX_22	0.0	True
chr1-171232848-171233012_CPPE	chr1-171232848-171233012_CPPE_WT;HAND_23mCRX-10	CRX_22	10.0	True
chr1-171232848-171233012_CPPE	chr1-171232848-171233012_CPPE_WT;HAND_23mCRX-100	CRX_22	100.0	False
chr1-171232848-171233012_CPPE	chr1-171232848-171233012_CPPE_WT;HAND_23mCRX-102	CRX_22	102.0	False
chr1-171232848-171233012_CPPE	chr1-171232848-171233012_CPPE_WT;HAND_23mCRX-104	CRX_22	104.0	False
chr1-171232848-171233012_CPPE	chr1-171232848-171233012_CPPE_WT;HAND_23mCRX-106	CRX_22	106.0	False
chr1-171232848-171233012_CPPE	chr1-171232848-171233012_CPPE_WT;HAND_23mCRX-108	CRX_22	108.0	False
chr1-171232848-171233012_CPPE	chr1-171232848-171233012_CPPE_WT;HAND_23mCRX-110	CRX_22	110.0	False
chr1-171232848-171233012_CPPE	chr1-171232848-171233012_CPPE_WT;HAND_23mCRX-112	CRX_22	112.0	False
chr1-171232848-171233012_CPPE	chr1-171232848-171233012_CPPE_WT;HAND_23mCRX-114	CRX_22	114.0	False
chr1-171232848-171233012_CPPE	chr1-171232848-171233012_CPPE_WT;HAND_23mCRX-116	CRX_22	116.0	False
chr1-171232848-171233012_CPPE	chr1-171232848-171233012_CPPE_WT;HAND_23mCRX-118	CRX_22	118.0	False
chr1-171232848-171233012_CPPE	chr1-171232848-171233012_CPPE_WT;HAND_23mCRX-12	CRX_22	12.0	True
chr1-171232848-171233012_CPPE	chr1-171232848-171233012_CPPE_WT;HAND_23mCRX-120	CRX_22	120.0	False
chr1-171232848-171233012_CPPE	chr1-171232848-171233012_CPPE_WT;HAND_23mCRX-122	CRX_22	122.0	False
chr1-171232848-171233012_CPPE	chr1-171232848-171233012_CPPE_WT;HAND_23mCRX-124	CRX_22	124.0	False
chr1-171232848-171233012_CPPE	chr1-171232848-171233012_CPPE_WT;HAND_23mCRX-126	CRX_22	126.0	False
chr1-171232848-171233012_CPPE	chr1-171232848-171233012_CPPE_WT;HAND_23mCRX-128	CRX_22	128.0	False
chr1-171232848-171233012_CPPE	chr1-171232848-171233012_CPPE_WT;HAND_23mCRX-130	CRX_22	130.0	False
chr1-171232848-171233012_CPPE	chr1-171232848-171233012_CPPE_WT;HAND_23mCRX-132	CRX_22	132.0	False
chr1-171232848-171233012_CPPE	chr1-171232848-171233012_CPPE_WT;HAND_23mCRX-134	CRX_22	134.0	False
chr1-171232848-171233012_CPPE	chr1-171232848-171233012_CPPE_WT;HAND_23mCRX-136	CRX_22	136.0	False
chr1-171232848-171233012_CPPE	chr1-171232848-171233012_CPPE_WT;HAND_23mCRX-138	CRX_22	138.0	False
chr1-171232848-171233012_CPPE	chr1-171232848-171233012_CPPE_WT;HAND_23mCRX-14	CRX_22	14.0	True
chr1-171232848-171233012_CPPE	chr1-171232848-171233012_CPPE_WT;HAND_23mCRX-140	CRX_22	140.0	False
chr1-171232848-171233012_CPPE	chr1-171232848-171233012_CPPE_WT;HAND_23mCRX-142	CRX_22	142.0	False
chr1-171232848-171233012_CPPE	chr1-171232848-171233012_CPPE_WT;HAND_23mCRX-144	CRX_22	144.0	False
chr1-171232848-171233012_CPPE	chr1-171232848-171233012_CPPE_WT;HAND_23mCRX-146	CRX_22	146.0	False
chr1-171232848-171233012_CPPE	chr1-171232848-171233012_CPPE_WT;HAND_23mCRX-148	CRX_22	148.0	False
chr1-171232848-171233012_CPPE	chr1-171232848-171233012_CPPE_WT;HAND_23mCRX-150	CRX_22	150.0	False
chr1-171232848-171233012_CPPE	chr1-171232848-171233012_CPPE_WT;HAND_23mCRX-152	CRX_22	152.0	False
chr1-171232848-171233012_CPPE	chr1-171232848-171233012_CPPE_WT;HAND_23mCRX-154	CRX_22	154.0	False
chr1-171232848-171233012_CPPE	chr1-171232848-171233012_CPPE_WT;HAND_23mCRX-156	CRX_22	156.0	False
chr1-171232848-171233012_CPPE	chr1-171232848-171233012_CPPE_WT;HAND_23mCRX-158	CRX_22	158.0	False
chr1-171232848-171233012_CPPE	chr1-171232848-171233012_CPPE_WT;HAND_23mCRX-16	CRX_22	16.0	True
chr1-171232848-171233012_CPPE	chr1-171232848-171233012_CPPE_WT;HAND_23mCRX-160	CRX_22	160.0	False
chr1-171232848-171233012_CPPE	chr1-171232848-171233012_CPPE_WT;HAND_23mCRX-162	CRX_22	162.0	False
chr1-171232848-171233012_CPPE	chr1-171232848-171233012_CPPE_WT;HAND_23mCRX-19	CRX_22	19.0	True
chr1-171232848-171233012_CPPE	chr1-171232848-171233012_CPPE_WT;HAND_23mCRX-2	CRX_22	2.0	True
chr1-171232848-171233012_CPPE	chr1-171232848-171233012_CPPE_WT;HAND_23mCRX-21	CRX_22	21.0	True
chr1-171232848-171233012_CPPE	chr1-171232848-171233012_CPPE_WT;HAND_23mCRX-32	CRX_22	32.0	False
chr1-171232848-171233012_CPPE	chr1-171232848-171233012_CPPE_WT;HAND_23mCRX-34	CRX_22	34.0	False
chr1-171232848-171233012_CPPE	chr1-171232848-171233012_CPPE_WT;HAND_23mCRX-36	CRX_22	36.0	False
chr1-171232848-171233012_CPPE	chr1-171232848-171233012_CPPE_WT;HAND_23mCRX-38	CRX_22	38.0	False
chr1-171232848-171233012_CPPE	chr1-171232848-171233012_CPPE_WT;HAND_23mCRX-4	CRX_22	4.0	True
chr1-171232848-171233012_CPPE	chr1-171232848-171233012_CPPE_WT;HAND_23mCRX-40	CRX_22	40.0	False
chr1-171232848-171233012_CPPE	chr1-171232848-171233012_CPPE_WT;HAND_23mCRX-42	CRX_22	42.0	False
chr1-171232848-171233012_CPPE	chr1-171232848-171233012_CPPE_WT;HAND_23mCRX-44	CRX_22	44.0	False
chr1-171232848-171233012_CPPE	chr1-171232848-171233012_CPPE_WT;HAND_23mCRX-46	CRX_22	46.0	False
chr1-171232848-171233012_CPPE	chr1-171232848-171233012_CPPE_WT;HAND_23mCRX-48	CRX_22	48.0	False
chr1-171232848-171233012_CPPE	chr1-171232848-171233012_CPPE_WT;HAND_23mCRX-50	CRX_22	50.0	False
chr1-171232848-171233012_CPPE	chr1-171232848-171233012_CPPE_WT;HAND_23mCRX-52	CRX_22	52.0	False
chr1-171232848-171233012_CPPE	chr1-171232848-171233012_CPPE_WT;HAND_23mCRX-54	CRX_22	54.0	False
chr1-171232848-171233012_CPPE	chr1-171232848-171233012_CPPE_WT;HAND_23mCRX-56	CRX_22	56.0	False
chr1-171232848-171233012_CPPE	chr1-171232848-171233012_CPPE_WT;HAND_23mCRX-58	CRX_22	58.0	False
chr1-171232848-171233012_CPPE	chr1-171232848-171233012_CPPE_WT;HAND_23mCRX-6	CRX_22	6.0	True
chr1-171232848-171233012_CPPE	chr1-171232848-171233012_CPPE_WT;HAND_23mCRX-60	CRX_22	60.0	False
chr1-171232848-171233012_CPPE	chr1-171232848-171233012_CPPE_WT;HAND_23mCRX-62	CRX_22	62.0	False
chr1-171232848-171233012_CPPE	chr1-171232848-171233012_CPPE_WT;HAND_23mCRX-64	CRX_22	64.0	False
chr1-171232848-171233012_CPPE	chr1-171232848-171233012_CPPE_WT;HAND_23mCRX-66	CRX_22	66.0	False
chr1-171232848-171233012_CPPE	chr1-171232848-171233012_CPPE_WT;HAND_23mCRX-68	CRX_22	68.0	False
chr1-171232848-171233012_CPPE	chr1-171232848-171233012_CPPE_WT;HAND_23mCRX-70	CRX_22	70.0	False
chr1-171232848-171233012_CPPE	chr1-171232848-171233012_CPPE_WT;HAND_23mCRX-72	CRX_22	72.0	False
chr1-171232848-171233012_CPPE	chr1-171232848-171233012_CPPE_WT;HAND_23mCRX-74	CRX_22	74.0	False
chr1-171232848-171233012_CPPE	chr1-171232848-171233012_CPPE_WT;HAND_23mCRX-76	CRX_22	76.0	False
chr1-171232848-171233012_CPPE	chr1-171232848-171233012_CPPE_WT;HAND_23mCRX-8	CRX_22	8.0	True
chr1-171232848-171233012_CPPE	chr1-171232848-171233012_CPPE_WT;HAND_23mCRX-86	CRX_22	86.0	False
chr1-171232848-171233012_CPPE	chr1-171232848-171233012_CPPE_WT;HAND_23mCRX-88	CRX_22	88.0	False
chr1-171232848-171233012_CPPE	chr1-171232848-171233012_CPPE_WT;HAND_23mCRX-90	CRX_22	90.0	False
chr1-171232848-171233012_CPPE	chr1-171232848-171233012_CPPE_WT;HAND_23mCRX-92	CRX_22	92.0	False
chr1-171232848-171233012_CPPE	chr1-171232848-171233012_CPPE_WT;HAND_23mCRX-94	CRX_22	94.0	False
chr1-171232848-171233012_CPPE	chr1-171232848-171233012_CPPE_WT;HAND_23mCRX-96	CRX_22	96.0	False
chr1-171232848-171233012_CPPE	chr1-171232848-171233012_CPPE_WT;HAND_23mCRX-98	CRX_22	98.0	False
chr1-171232848-171233012_CPPE	chr1-171232848-171233012_CPPE_WT
chr11-7060088-7060252_CPNE	chr11-7060088-7060252_CPNE_WT;HAND_62mRAX-1	RAX_61	1.0	True
chr11-7060088-7060252_CPNE	chr11-7060088-7060252_CPNE_WT;HAND_62mRAX-100	RAX_61	100.0	False
chr11-7060088-7060252_CPNE	chr11-7060088-7060252_CPNE_WT;HAND_62mRAX-102	RAX_61	102.0	False
chr11-7060088-7060252_CPNE	chr11-7060088-7060252_CPNE_WT;HAND_62mRAX-104	RAX_61	104.0	False
chr11-7060088-7060252_CPNE	chr11-7060088-7060252_CPNE_WT;HAND_62mRAX-106	RAX_61	106.0	False
chr11-7060088-7060252_CPNE	chr11-7060088-7060252_CPNE_WT;HAND_62mRAX-108	RAX_61	108.0	False
chr11-7060088-7060252_CPNE	chr11-7060088-7060252_CPNE_WT;HAND_62mRAX-11	RAX_61	11.0	True
chr11-7060088-7060252_CPNE	chr11-7060088-7060252_CPNE_WT;HAND_62mRAX-110	RAX_61	110.0	False
chr11-7060088-7060252_CPNE	chr11-7060088-7060252_CPNE_WT;HAND_62mRAX-112	RAX_61	112.0	False
chr11-7060088-7060252_CPNE	chr11-7060088-7060252_CPNE_WT;HAND_62mRAX-114	RAX_61	114.0	False
chr11-7060088-7060252_CPNE	chr11-7060088-7060252_CPNE_WT;HAND_62mRAX-116	RAX_61	116.0	False
chr11-7060088-7060252_CPNE	chr11-7060088-7060252_CPNE_WT;HAND_62mRAX-118	RAX_61	118.0	False
chr11-7060088-7060252_CPNE	chr11-7060088-7060252_CPNE_WT;HAND_62mRAX-120	RAX_61	120.0	False
chr11-7060088-7060252_CPNE	chr11-7060088-7060252_CPNE_WT;HAND_62mRAX-122	RAX_61	122.0	False
chr11-7060088-7060252_CPNE	chr11-7060088-7060252_CPNE_WT;HAND_62mRAX-124	RAX_61	124.0	False
chr11-7060088-7060252_CPNE	chr11-7060088-7060252_CPNE_WT;HAND_62mRAX-126	RAX_61	126.0	False
chr11-7060088-7060252_CPNE	chr11-7060088-7060252_CPNE_WT;HAND_62mRAX-128	RAX_61	128.0	False
chr11-7060088-7060252_CPNE	chr11-7060088-7060252_CPNE_WT;HAND_62mRAX-13	RAX_61	13.0	True
chr11-7060088-7060252_CPNE	chr11-7060088-7060252_CPNE_WT;HAND_62mRAX-130	RAX_61	130.0	False
chr11-7060088-7060252_CPNE	chr11-7060088-7060252_CPNE_WT;HAND_62mRAX-132	RAX_61	132.0	False
chr11-7060088-7060252_CPNE	chr11-7060088-7060252_CPNE_WT;HAND_62mRAX-134	RAX_61	134.0	False
chr11-7060088-7060252_CPNE	chr11-7060088-7060252_CPNE_WT;HAND_62mRAX-136	RAX_61	136.0	False
chr11-7060088-7060252_CPNE	chr11-7060088-7060252_CPNE_WT;HAND_62mRAX-138	RAX_61	138.0	False
chr11-7060088-7060252_CPNE	chr11-7060088-7060252_CPNE_WT;HAND_62mRAX-140	RAX_61	140.0	False
chr11-7060088-7060252_CPNE	chr11-7060088-7060252_CPNE_WT;HAND_62mRAX-142	RAX_61	142.0	False
chr11-7060088-7060252_CPNE	chr11-7060088-7060252_CPNE_WT;HAND_62mRAX-144	RAX_61	144.0	False
chr11-7060088-7060252_CPNE	chr11-7060088-7060252_CPNE_WT;HAND_62mRAX-146	RAX_61	146.0	False
chr11-7060088-7060252_CPNE	chr11-7060088-7060252_CPNE_WT;HAND_62mRAX-148	RAX_61	148.0	False
chr11-7060088-7060252_CPNE	chr11-7060088-7060252_CPNE_WT;HAND_62mRAX-15	RAX_61	15.0	True
chr11-7060088-7060252_CPNE	chr11-7060088-7060252_CPNE_WT;HAND_62mRAX-150	RAX_61	150.0	False
chr11-7060088-7060252_CPNE	chr11-7060088-7060252_CPNE_WT;HAND_62mRAX-152	RAX_61	152.0	False
chr11-7060088-7060252_CPNE	chr11-7060088-7060252_CPNE_WT;HAND_62mRAX-154	RAX_61	154.0	False
chr11-7060088-7060252_CPNE	chr11-7060088-7060252_CPNE_WT;HAND_62mRAX-156	RAX_61	156.0	False
chr11-7060088-7060252_CPNE	chr11-7060088-7060252_CPNE_WT;HAND_62mRAX-158	RAX_61	158.0	False
chr11-7060088-7060252_CPNE	chr11-7060088-7060252_CPNE_WT;HAND_62mRAX-160	RAX_61	160.0	False
chr11-7060088-7060252_CPNE	chr11-7060088-7060252_CPNE_WT;HAND_62mRAX-162	RAX_61	162.0	False
chr11-7060088-7060252_CPNE	chr11-7060088-7060252_CPNE_WT;HAND_62mRAX-17	RAX_61	17.0	True
chr11-7060088-7060252_CPNE	chr11-7060088-7060252_CPNE_WT;HAND_62mRAX-19	RAX_61	19.0	True
chr11-7060088-7060252_CPNE	chr11-7060088-7060252_CPNE_WT;HAND_62mRAX-21	RAX_61	21.0	True
chr11-7060088-7060252_CPNE	chr11-7060088-7060252_CPNE_WT;HAND_62mRAX-23	RAX_61	23.0	True
chr11-7060088-7060252_CPNE	chr11-7060088-7060252_CPNE_WT;HAND_62mRAX-25	RAX_61	25.0	True
chr11-7060088-7060252_CPNE	chr11-7060088-7060252_CPNE_WT;HAND_62mRAX-27	RAX_61	27.0	True
chr11-7060088-7060252_CPNE	chr11-7060088-7060252_CPNE_WT;HAND_62mRAX-29	RAX_61	29.0	True
chr11-7060088-7060252_CPNE	chr11-7060088-7060252_CPNE_WT;HAND_62mRAX-3	RAX_61	3.0	True
chr11-7060088-7060252_CPNE	chr11-7060088-7060252_CPNE_WT;HAND_62mRAX-31	RAX_61	31.0	True
chr11-7060088-7060252_CPNE	chr11-7060088-7060252_CPNE_WT;HAND_62mRAX-33	RAX_61	33.0	True
chr11-7060088-7060252_CPNE	chr11-7060088-7060252_CPNE_WT;HAND_62mRAX-35	RAX_61	35.0	True
chr11-7060088-7060252_CPNE	chr11-7060088-7060252_CPNE_WT;HAND_62mRAX-37	RAX_61	37.0	True
chr11-7060088-7060252_CPNE	chr11-7060088-7060252_CPNE_WT;HAND_62mRAX-39	RAX_61	39.0	True
chr11-7060088-7060252_CPNE	chr11-7060088-7060252_CPNE_WT;HAND_62mRAX-41	RAX_61	41.0	True
chr11-7060088-7060252_CPNE	chr11-7060088-7060252_CPNE_WT;HAND_62mRAX-43	RAX_61	43.0	True
chr11-7060088-7060252_CPNE	chr11-7060088-7060252_CPNE_WT;HAND_62mRAX-45	RAX_61	45.0	True
chr11-7060088-7060252_CPNE	chr11-7060088-7060252_CPNE_WT;HAND_62mRAX-47	RAX_61	47.0	True
chr11-7060088-7060252_CPNE	chr11-7060088-7060252_CPNE_WT;HAND_62mRAX-49	RAX_61	49.0	True
chr11-7060088-7060252_CPNE	chr11-7060088-7060252_CPNE_WT;HAND_62mRAX-5	RAX_61	5.0	True
chr11-7060088-7060252_CPNE	chr11-7060088-7060252_CPNE_WT;HAND_62mRAX-51	RAX_61	51.0	True
chr11-7060088-7060252_CPNE	chr11-7060088-7060252_CPNE_WT;HAND_62mRAX-53	RAX_61	53.0	True
chr11-7060088-7060252_CPNE	chr11-7060088-7060252_CPNE_WT;HAND_62mRAX-55	RAX_61	55.0	True
chr11-7060088-7060252_CPNE	chr11-7060088-7060252_CPNE_WT;HAND_62mRAX-57	RAX_61	57.0	True
chr11-7060088-7060252_CPNE	chr11-7060088-7060252_CPNE_WT;HAND_62mRAX-59	RAX_61	59.0	True
chr11-7060088-7060252_CPNE	chr11-7060088-7060252_CPNE_WT;HAND_62mRAX-7	RAX_61	7.0	True
chr11-7060088-7060252_CPNE	chr11-7060088-7060252_CPNE_WT;HAND_62mRAX-74	RAX_61	74.0	False
chr11-7060088-7060252_CPNE	chr11-7060088-7060252_CPNE_WT;HAND_62mRAX-76	RAX_61	76.0	False
chr11-7060088-7060252_CPNE	chr11-7060088-7060252_CPNE_WT;HAND_62mRAX-86	RAX_61	86.0	False
chr11-7060088-7060252_CPNE	chr11-7060088-7060252_CPNE_WT;HAND_62mRAX-88	RAX_61	88.0	False
chr11-7060088-7060252_CPNE	chr11-7060088-7060252_CPNE_WT;HAND_62mRAX-9	RAX_61	9.0	True
chr11-7060088-7060252_CPNE	chr11-7060088-7060252_CPNE_WT;HAND_62mRAX-90	RAX_61	90.0	False
chr11-7060088-7060252_CPNE	chr11-7060088-7060252_CPNE_WT;HAND_62mRAX-92	RAX_61	92.0	False
chr11-7060088-7060252_CPNE	chr11-7060088-7060252_CPNE_WT;HAND_62mRAX-94	RAX_61	94.0	False
chr11-7060088-7060252_CPNE	chr11-7060088-7060252_CPNE_WT;HAND_62mRAX-96	RAX_61	96.0	False
chr11-7060088-7060252_CPNE	chr11-7060088-7060252_CPNE_WT;HAND_62mRAX-98	RAX_61	98.0	False
chr11-7060088-7060252_CPNE	chr11-7060088-7060252_CPNE_WT;HAND_62mRAX-0	RAX_61	0.0	True
chr11-7060088-7060252_CPNE	chr11-7060088-7060252_CPNE_WT;HAND_62mRAX-10	RAX_61	10.0	True
chr11-7060088-7060252_CPNE	chr11-7060088-7060252_CPNE_WT;HAND_62mRAX-101	RAX_61	101.0	False
chr11-7060088-7060252_CPNE	chr11-7060088-7060252_CPNE_WT;HAND_62mRAX-103	RAX_61	103.0	False
chr11-7060088-7060252_CPNE	chr11-7060088-7060252_CPNE_WT;HAND_62mRAX-105	RAX_61	105.0	False
chr11-7060088-7060252_CPNE	chr11-7060088-7060252_CPNE_WT;HAND_62mRAX-107	RAX_61	107.0	False
chr11-7060088-7060252_CPNE	chr11-7060088-7060252_CPNE_WT;HAND_62mRAX-109	RAX_61	109.0	False
chr11-7060088-7060252_CPNE	chr11-7060088-7060252_CPNE_WT;HAND_62mRAX-111	RAX_61	111.0	False
chr11-7060088-7060252_CPNE	chr11-7060088-7060252_CPNE_WT;HAND_62mRAX-113	RAX_61	113.0	False
chr11-7060088-7060252_CPNE	chr11-7060088-7060252_CPNE_WT;HAND_62mRAX-115	RAX_61	115.0	False
chr11-7060088-7060252_CPNE	chr11-7060088-7060252_CPNE_WT;HAND_62mRAX-117	RAX_61	117.0	False
chr11-7060088-7060252_CPNE	chr11-7060088-7060252_CPNE_WT;HAND_62mRAX-119	RAX_61	119.0	False
chr11-7060088-7060252_CPNE	chr11-7060088-7060252_CPNE_WT;HAND_62mRAX-12	RAX_61	12.0	True
chr11-7060088-7060252_CPNE	chr11-7060088-7060252_CPNE_WT;HAND_62mRAX-121	RAX_61	121.0	False
chr11-7060088-7060252_CPNE	chr11-7060088-7060252_CPNE_WT;HAND_62mRAX-123	RAX_61	123.0	False
chr11-7060088-7060252_CPNE	chr11-7060088-7060252_CPNE_WT;HAND_62mRAX-125	RAX_61	125.0	False
chr11-7060088-7060252_CPNE	chr11-7060088-7060252_CPNE_WT;HAND_62mRAX-127	RAX_61	127.0	False
chr11-7060088-7060252_CPNE	chr11-7060088-7060252_CPNE_WT;HAND_62mRAX-129	RAX_61	129.0	False
chr11-7060088-7060252_CPNE	chr11-7060088-7060252_CPNE_WT;HAND_62mRAX-131	RAX_61	131.0	False
chr11-7060088-7060252_CPNE	chr11-7060088-7060252_CPNE_WT;HAND_62mRAX-133	RAX_61	133.0	False
chr11-7060088-7060252_CPNE	chr11-7060088-7060252_CPNE_WT;HAND_62mRAX-135	RAX_61	135.0	False
chr11-7060088-7060252_CPNE	chr11-7060088-7060252_CPNE_WT;HAND_62mRAX-137	RAX_61	137.0	False
chr11-7060088-7060252_CPNE	chr11-7060088-7060252_CPNE_WT;HAND_62mRAX-139	RAX_61	139.0	False
chr11-7060088-7060252_CPNE	chr11-7060088-7060252_CPNE_WT;HAND_62mRAX-14	RAX_61	14.0	True
chr11-7060088-7060252_CPNE	chr11-7060088-7060252_CPNE_WT;HAND_62mRAX-141	RAX_61	141.0	False
chr11-7060088-7060252_CPNE	chr11-7060088-7060252_CPNE_WT;HAND_62mRAX-143	RAX_61	143.0	False
chr11-7060088-7060252_CPNE	chr11-7060088-7060252_CPNE_WT;HAND_62mRAX-145	RAX_61	145.0	False
chr11-7060088-7060252_CPNE	chr11-7060088-7060252_CPNE_WT;HAND_62mRAX-147	RAX_61	147.0	False
chr11-7060088-7060252_CPNE	chr11-7060088-7060252_CPNE_WT;HAND_62mRAX-149	RAX_61	149.0	False
chr11-7060088-7060252_CPNE	chr11-7060088-7060252_CPNE_WT;HAND_62mRAX-151	RAX_61	151.0	False
chr11-7060088-7060252_CPNE	chr11-7060088-7060252_CPNE_WT;HAND_62mRAX-153	RAX_61	153.0	False
chr11-7060088-7060252_CPNE	chr11-7060088-7060252_CPNE_WT;HAND_62mRAX-155	RAX_61	155.0	False
chr11-7060088-7060252_CPNE	chr11-7060088-7060252_CPNE_WT;HAND_62mRAX-157	RAX_61	157.0	False
chr11-7060088-7060252_CPNE	chr11-7060088-7060252_CPNE_WT;HAND_62mRAX-159	RAX_61	159.0	False
chr11-7060088-7060252_CPNE	chr11-7060088-7060252_CPNE_WT;HAND_62mRAX-16	RAX_61	16.0	True
chr11-7060088-7060252_CPNE	chr11-7060088-7060252_CPNE_WT;HAND_62mRAX-161	RAX_61	161.0	False
chr11-7060088-7060252_CPNE	chr11-7060088-7060252_CPNE_WT;HAND_62mRAX-163	RAX_61	163.0	False
chr11-7060088-7060252_CPNE	chr11-7060088-7060252_CPNE_WT;HAND_62mRAX-18	RAX_61	18.0	True
chr11-7060088-7060252_CPNE	chr11-7060088-7060252_CPNE_WT;HAND_62mRAX-2	RAX_61	2.0	True
chr11-7060088-7060252_CPNE	chr11-7060088-7060252_CPNE_WT;HAND_62mRAX-20	RAX_61	20.0	True
chr11-7060088-7060252_CPNE	chr11-7060088-7060252_CPNE_WT;HAND_62mRAX-22	RAX_61	22.0	True
chr11-7060088-7060252_CPNE	chr11-7060088-7060252_CPNE_WT;HAND_62mRAX-24	RAX_61	24.0	True
chr11-7060088-7060252_CPNE	chr11-7060088-7060252_CPNE_WT;HAND_62mRAX-26	RAX_61	26.0	True
chr11-7060088-7060252_CPNE	chr11-7060088-7060252_CPNE_WT;HAND_62mRAX-28	RAX_61	28.0	True
chr11-7060088-7060252_CPNE	chr11-7060088-7060252_CPNE_WT;HAND_62mRAX-30	RAX_61	30.0	True
chr11-7060088-7060252_CPNE	chr11-7060088-7060252_CPNE_WT;HAND_62mRAX-32	RAX_61	32.0	True
chr11-7060088-7060252_CPNE	chr11-7060088-7060252_CPNE_WT;HAND_62mRAX-34	RAX_61	34.0	True
chr11-7060088-7060252_CPNE	chr11-7060088-7060252_CPNE_WT;HAND_62mRAX-36	RAX_61	36.0	True
chr11-7060088-7060252_CPNE	chr11-7060088-7060252_CPNE_WT;HAND_62mRAX-38	RAX_61	38.0	True
chr11-7060088-7060252_CPNE	chr11-7060088-7060252_CPNE_WT;HAND_62mRAX-4	RAX_61	4.0	True
chr11-7060088-7060252_CPNE	chr11-7060088-7060252_CPNE_WT;HAND_62mRAX-40	RAX_61	40.0	True
chr11-7060088-7060252_CPNE	chr11-7060088-7060252_CPNE_WT;HAND_62mRAX-42	RAX_61	42.0	True
chr11-7060088-7060252_CPNE	chr11-7060088-7060252_CPNE_WT;HAND_62mRAX-44	RAX_61	44.0	True
chr11-7060088-7060252_CPNE	chr11-7060088-7060252_CPNE_WT;HAND_62mRAX-46	RAX_61	46.0	True
chr11-7060088-7060252_CPNE	chr11-7060088-7060252_CPNE_WT;HAND_62mRAX-48	RAX_61	48.0	True
chr11-7060088-7060252_CPNE	chr11-7060088-7060252_CPNE_WT;HAND_62mRAX-50	RAX_61	50.0	True
chr11-7060088-7060252_CPNE	chr11-7060088-7060252_CPNE_WT;HAND_62mRAX-52	RAX_61	52.0	True
chr11-7060088-7060252_CPNE	chr11-7060088-7060252_CPNE_WT;HAND_62mRAX-54	RAX_61	54.0	True
chr11-7060088-7060252_CPNE	chr11-7060088-7060252_CPNE_WT;HAND_62mRAX-56	RAX_61	56.0	True
chr11-7060088-7060252_CPNE	chr11-7060088-7060252_CPNE_WT;HAND_62mRAX-58	RAX_61	58.0	True
chr11-7060088-7060252_CPNE	chr11-7060088-7060252_CPNE_WT;HAND_62mRAX-6	RAX_61	6.0	True
chr11-7060088-7060252_CPNE	chr11-7060088-7060252_CPNE_WT;HAND_62mRAX-60	RAX_61	60.0	True
chr11-7060088-7060252_CPNE	chr11-7060088-7060252_CPNE_WT;HAND_62mRAX-73	RAX_61	73.0	False
chr11-7060088-7060252_CPNE	chr11-7060088-7060252_CPNE_WT;HAND_62mRAX-75	RAX_61	75.0	False
chr11-7060088-7060252_CPNE	chr11-7060088-7060252_CPNE_WT;HAND_62mRAX-77	RAX_61	77.0	False
chr11-7060088-7060252_CPNE	chr11-7060088-7060252_CPNE_WT;HAND_62mRAX-8	RAX_61	8.0	True
chr11-7060088-7060252_CPNE	chr11-7060088-7060252_CPNE_WT;HAND_62mRAX-87	RAX_61	87.0	False
chr11-7060088-7060252_CPNE	chr11-7060088-7060252_CPNE_WT;HAND_62mRAX-89	RAX_61	89.0	False
chr11-7060088-7060252_CPNE	chr11-7060088-7060252_CPNE_WT;HAND_62mRAX-91	RAX_61	91.0	False
chr11-7060088-7060252_CPNE	chr11-7060088-7060252_CPNE_WT;HAND_62mRAX-93	RAX_61	93.0	False
chr11-7060088-7060252_CPNE	chr11-7060088-7060252_CPNE_WT;HAND_62mRAX-95	RAX_61	95.0	False
chr11-7060088-7060252_CPNE	chr11-7060088-7060252_CPNE_WT;HAND_62mRAX-97	RAX_61	97.0	False
chr11-7060088-7060252_CPNE	chr11-7060088-7060252_CPNE_WT;HAND_62mRAX-99	RAX_61	99.0	False
chr11-7060088-7060252_CPNE	chr11-7060088-7060252_CPNE_WT
chr1-135793436-135793600_CPPE	chr1-135793436-135793600_CPPE_WT;HAND_137mNRL-0	NRL_136	0.0	True
chr1-135793436-135793600_CPPE	chr1-135793436-135793600_CPPE_WT;HAND_137mNRL-10	NRL_136	10.0	True
chr1-135793436-135793600_CPPE	chr1-135793436-135793600_CPPE_WT;HAND_137mNRL-100	NRL_136	100.0	True
chr1-135793436-135793600_CPPE	chr1-135793436-135793600_CPPE_WT;HAND_137mNRL-102	NRL_136	102.0	True
chr1-135793436-135793600_CPPE	chr1-135793436-135793600_CPPE_WT;HAND_137mNRL-104	NRL_136	104.0	True
chr1-135793436-135793600_CPPE	chr1-135793436-135793600_CPPE_WT;HAND_137mNRL-106	NRL_136	106.0	True
chr1-135793436-135793600_CPPE	chr1-135793436-135793600_CPPE_WT;HAND_137mNRL-108	NRL_136	108.0	True
chr1-135793436-135793600_CPPE	chr1-135793436-135793600_CPPE_WT;HAND_137mNRL-110	NRL_136	110.0	True
chr1-135793436-135793600_CPPE	chr1-135793436-135793600_CPPE_WT;HAND_137mNRL-112	NRL_136	112.0	True
chr1-135793436-135793600_CPPE	chr1-135793436-135793600_CPPE_WT;HAND_137mNRL-114	NRL_136	114.0	True
chr1-135793436-135793600_CPPE	chr1-135793436-135793600_CPPE_WT;HAND_137mNRL-116	NRL_136	116.0	True
chr1-135793436-135793600_CPPE	chr1-135793436-135793600_CPPE_WT;HAND_137mNRL-118	NRL_136	118.0	True
chr1-135793436-135793600_CPPE	chr1-135793436-135793600_CPPE_WT;HAND_137mNRL-12	NRL_136	12.0	True
chr1-135793436-135793600_CPPE	chr1-135793436-135793600_CPPE_WT;HAND_137mNRL-120	NRL_136	120.0	True
chr1-135793436-135793600_CPPE	chr1-135793436-135793600_CPPE_WT;HAND_137mNRL-122	NRL_136	122.0	True
chr1-135793436-135793600_CPPE	chr1-135793436-135793600_CPPE_WT;HAND_137mNRL-124	NRL_136	124.0	True
chr1-135793436-135793600_CPPE	chr1-135793436-135793600_CPPE_WT;HAND_137mNRL-126	NRL_136	126.0	True
chr1-135793436-135793600_CPPE	chr1-135793436-135793600_CPPE_WT;HAND_137mNRL-128	NRL_136	128.0	True
chr1-135793436-135793600_CPPE	chr1-135793436-135793600_CPPE_WT;HAND_137mNRL-130	NRL_136	130.0	True
chr1-135793436-135793600_CPPE	chr1-135793436-135793600_CPPE_WT;HAND_137mNRL-132	NRL_136	132.0	True
chr1-135793436-135793600_CPPE	chr1-135793436-135793600_CPPE_WT;HAND_137mNRL-134	NRL_136	134.0	True
chr1-135793436-135793600_CPPE	chr1-135793436-135793600_CPPE_WT;HAND_137mNRL-14	NRL_136	14.0	True
chr1-135793436-135793600_CPPE	chr1-135793436-135793600_CPPE_WT;HAND_137mNRL-148	NRL_136	148.0	False
chr1-135793436-135793600_CPPE	chr1-135793436-135793600_CPPE_WT;HAND_137mNRL-150	NRL_136	150.0	False
chr1-135793436-135793600_CPPE	chr1-135793436-135793600_CPPE_WT;HAND_137mNRL-152	NRL_136	152.0	False
chr1-135793436-135793600_CPPE	chr1-135793436-135793600_CPPE_WT;HAND_137mNRL-154	NRL_136	154.0	False
chr1-135793436-135793600_CPPE	chr1-135793436-135793600_CPPE_WT;HAND_137mNRL-156	NRL_136	156.0	False
chr1-135793436-135793600_CPPE	chr1-135793436-135793600_CPPE_WT;HAND_137mNRL-159	NRL_136	159.0	False
chr1-135793436-135793600_CPPE	chr1-135793436-135793600_CPPE_WT;HAND_137mNRL-16	NRL_136	16.0	True
chr1-135793436-135793600_CPPE	chr1-135793436-135793600_CPPE_WT;HAND_137mNRL-161	NRL_136	161.0	False
chr1-135793436-135793600_CPPE	chr1-135793436-135793600_CPPE_WT;HAND_137mNRL-163	NRL_136	163.0	False
chr1-135793436-135793600_CPPE	chr1-135793436-135793600_CPPE_WT;HAND_137mNRL-18	NRL_136	18.0	True
chr1-135793436-135793600_CPPE	chr1-135793436-135793600_CPPE_WT;HAND_137mNRL-2	NRL_136	2.0	True
chr1-135793436-135793600_CPPE	chr1-135793436-135793600_CPPE_WT;HAND_137mNRL-20	NRL_136	20.0	True
chr1-135793436-135793600_CPPE	chr1-135793436-135793600_CPPE_WT;HAND_137mNRL-22	NRL_136	22.0	True
chr1-135793436-135793600_CPPE	chr1-135793436-135793600_CPPE_WT;HAND_137mNRL-24	NRL_136	24.0	True
chr1-135793436-135793600_CPPE	chr1-135793436-135793600_CPPE_WT;HAND_137mNRL-26	NRL_136	26.0	True
chr1-135793436-135793600_CPPE	chr1-135793436-135793600_CPPE_WT;HAND_137mNRL-28	NRL_136	28.0	True
chr1-135793436-135793600_CPPE	chr1-135793436-135793600_CPPE_WT;HAND_137mNRL-30	NRL_136	30.0	True
chr1-135793436-135793600_CPPE	chr1-135793436-135793600_CPPE_WT;HAND_137mNRL-32	NRL_136	32.0	True
chr1-135793436-135793600_CPPE	chr1-135793436-135793600_CPPE_WT;HAND_137mNRL-34	NRL_136	34.0	True
chr1-135793436-135793600_CPPE	chr1-135793436-135793600_CPPE_WT;HAND_137mNRL-36	NRL_136	36.0	True
chr1-135793436-135793600_CPPE	chr1-135793436-135793600_CPPE_WT;HAND_137mNRL-38	NRL_136	38.0	True
chr1-135793436-135793600_CPPE	chr1-135793436-135793600_CPPE_WT;HAND_137mNRL-4	NRL_136	4.0	True
chr1-135793436-135793600_CPPE	chr1-135793436-135793600_CPPE_WT;HAND_137mNRL-40	NRL_136	40.0	True
chr1-135793436-135793600_CPPE	chr1-135793436-135793600_CPPE_WT;HAND_137mNRL-42	NRL_136	42.0	True
chr1-135793436-135793600_CPPE	chr1-135793436-135793600_CPPE_WT;HAND_137mNRL-44	NRL_136	44.0	True
chr1-135793436-135793600_CPPE	chr1-135793436-135793600_CPPE_WT;HAND_137mNRL-47	NRL_136	47.0	True
chr1-135793436-135793600_CPPE	chr1-135793436-135793600_CPPE_WT;HAND_137mNRL-49	NRL_136	49.0	True
chr1-135793436-135793600_CPPE	chr1-135793436-135793600_CPPE_WT;HAND_137mNRL-51	NRL_136	51.0	True
chr1-135793436-135793600_CPPE	chr1-135793436-135793600_CPPE_WT;HAND_137mNRL-53	NRL_136	53.0	True
chr1-135793436-135793600_CPPE	chr1-135793436-135793600_CPPE_WT;HAND_137mNRL-55	NRL_136	55.0	True
chr1-135793436-135793600_CPPE	chr1-135793436-135793600_CPPE_WT;HAND_137mNRL-57	NRL_136	57.0	True
chr1-135793436-135793600_CPPE	chr1-135793436-135793600_CPPE_WT;HAND_137mNRL-59	NRL_136	59.0	True
chr1-135793436-135793600_CPPE	chr1-135793436-135793600_CPPE_WT;HAND_137mNRL-6	NRL_136	6.0	True
chr1-135793436-135793600_CPPE	chr1-135793436-135793600_CPPE_WT;HAND_137mNRL-61	NRL_136	61.0	True
chr1-135793436-135793600_CPPE	chr1-135793436-135793600_CPPE_WT;HAND_137mNRL-64	NRL_136	64.0	True
chr1-135793436-135793600_CPPE	chr1-135793436-135793600_CPPE_WT;HAND_137mNRL-66	NRL_136	66.0	True
chr1-135793436-135793600_CPPE	chr1-135793436-135793600_CPPE_WT;HAND_137mNRL-68	NRL_136	68.0	True
chr1-135793436-135793600_CPPE	chr1-135793436-135793600_CPPE_WT;HAND_137mNRL-70	NRL_136	70.0	True
chr1-135793436-135793600_CPPE	chr1-135793436-135793600_CPPE_WT;HAND_137mNRL-72	NRL_136	72.0	True
chr1-135793436-135793600_CPPE	chr1-135793436-135793600_CPPE_WT;HAND_137mNRL-74	NRL_136	74.0	True
chr1-135793436-135793600_CPPE	chr1-135793436-135793600_CPPE_WT;HAND_137mNRL-76	NRL_136	76.0	True
chr1-135793436-135793600_CPPE	chr1-135793436-135793600_CPPE_WT;HAND_137mNRL-8	NRL_136	8.0	True
chr1-135793436-135793600_CPPE	chr1-135793436-135793600_CPPE_WT;HAND_137mNRL-86	NRL_136	86.0	True
chr1-135793436-135793600_CPPE	chr1-135793436-135793600_CPPE_WT;HAND_137mNRL-88	NRL_136	88.0	True
chr1-135793436-135793600_CPPE	chr1-135793436-135793600_CPPE_WT;HAND_137mNRL-90	NRL_136	90.0	True
chr1-135793436-135793600_CPPE	chr1-135793436-135793600_CPPE_WT;HAND_137mNRL-92	NRL_136	92.0	True
chr1-135793436-135793600_CPPE	chr1-135793436-135793600_CPPE_WT;HAND_137mNRL-94	NRL_136	94.0	True
chr1-135793436-135793600_CPPE	chr1-135793436-135793600_CPPE_WT;HAND_137mNRL-96	NRL_136	96.0	True
chr1-135793436-135793600_CPPE	chr1-135793436-135793600_CPPE_WT;HAND_137mNRL-98	NRL_136	98.0	True
chr1-135793436-135793600_CPPE	chr1-135793436-135793600_CPPE_WT;HAND_137mNRL-1	NRL_136	1.0	True
chr1-135793436-135793600_CPPE	chr1-135793436-135793600_CPPE_WT;HAND_137mNRL-101	NRL_136	101.0	True
chr1-135793436-135793600_CPPE	chr1-135793436-135793600_CPPE_WT;HAND_137mNRL-103	NRL_136	103.0	True
chr1-135793436-135793600_CPPE	chr1-135793436-135793600_CPPE_WT;HAND_137mNRL-105	NRL_136	105.0	True
chr1-135793436-135793600_CPPE	chr1-135793436-135793600_CPPE_WT;HAND_137mNRL-107	NRL_136	107.0	True
chr1-135793436-135793600_CPPE	chr1-135793436-135793600_CPPE_WT;HAND_137mNRL-109	NRL_136	109.0	True
chr1-135793436-135793600_CPPE	chr1-135793436-135793600_CPPE_WT;HAND_137mNRL-11	NRL_136	11.0	True
chr1-135793436-135793600_CPPE	chr1-135793436-135793600_CPPE_WT;HAND_137mNRL-111	NRL_136	111.0	True
chr1-135793436-135793600_CPPE	chr1-135793436-135793600_CPPE_WT;HAND_137mNRL-113	NRL_136	113.0	True
chr1-135793436-135793600_CPPE	chr1-135793436-135793600_CPPE_WT;HAND_137mNRL-115	NRL_136	115.0	True
chr1-135793436-135793600_CPPE	chr1-135793436-135793600_CPPE_WT;HAND_137mNRL-117	NRL_136	117.0	True
chr1-135793436-135793600_CPPE	chr1-135793436-135793600_CPPE_WT;HAND_137mNRL-119	NRL_136	119.0	True
chr1-135793436-135793600_CPPE	chr1-135793436-135793600_CPPE_WT;HAND_137mNRL-121	NRL_136	121.0	True
chr1-135793436-135793600_CPPE	chr1-135793436-135793600_CPPE_WT;HAND_137mNRL-123	NRL_136	123.0	True
chr1-135793436-135793600_CPPE	chr1-135793436-135793600_CPPE_WT;HAND_137mNRL-125	NRL_136	125.0	True
chr1-135793436-135793600_CPPE	chr1-135793436-135793600_CPPE_WT;HAND_137mNRL-127	NRL_136	127.0	True
chr1-135793436-135793600_CPPE	chr1-135793436-135793600_CPPE_WT;HAND_137mNRL-129	NRL_136	129.0	True
chr1-135793436-135793600_CPPE	chr1-135793436-135793600_CPPE_WT;HAND_137mNRL-13	NRL_136	13.0	True
chr1-135793436-135793600_CPPE	chr1-135793436-135793600_CPPE_WT;HAND_137mNRL-131	NRL_136	131.0	True
chr1-135793436-135793600_CPPE	chr1-135793436-135793600_CPPE_WT;HAND_137mNRL-133	NRL_136	133.0	True
chr1-135793436-135793600_CPPE	chr1-135793436-135793600_CPPE_WT;HAND_137mNRL-135	NRL_136	135.0	True
chr1-135793436-135793600_CPPE	chr1-135793436-135793600_CPPE_WT;HAND_137mNRL-149	NRL_136	149.0	False
chr1-135793436-135793600_CPPE	chr1-135793436-135793600_CPPE_WT;HAND_137mNRL-15	NRL_136	15.0	True
chr1-135793436-135793600_CPPE	chr1-135793436-135793600_CPPE_WT;HAND_137mNRL-151	NRL_136	151.0	False
chr1-135793436-135793600_CPPE	chr1-135793436-135793600_CPPE_WT;HAND_137mNRL-153	NRL_136	153.0	False
chr1-135793436-135793600_CPPE	chr1-135793436-135793600_CPPE_WT;HAND_137mNRL-155	NRL_136	155.0	False
chr1-135793436-135793600_CPPE	chr1-135793436-135793600_CPPE_WT;HAND_137mNRL-158	NRL_136	158.0	False
chr1-135793436-135793600_CPPE	chr1-135793436-135793600_CPPE_WT;HAND_137mNRL-160	NRL_136	160.0	False
chr1-135793436-135793600_CPPE	chr1-135793436-135793600_CPPE_WT;HAND_137mNRL-162	NRL_136	162.0	False
chr1-135793436-135793600_CPPE	chr1-135793436-135793600_CPPE_WT;HAND_137mNRL-17	NRL_136	17.0	True
chr1-135793436-135793600_CPPE	chr1-135793436-135793600_CPPE_WT;HAND_137mNRL-19	NRL_136	19.0	True
chr1-135793436-135793600_CPPE	chr1-135793436-135793600_CPPE_WT;HAND_137mNRL-21	NRL_136	21.0	True
chr1-135793436-135793600_CPPE	chr1-135793436-135793600_CPPE_WT;HAND_137mNRL-23	NRL_136	23.0	True
chr1-135793436-135793600_CPPE	chr1-135793436-135793600_CPPE_WT;HAND_137mNRL-25	NRL_136	25.0	True
chr1-135793436-135793600_CPPE	chr1-135793436-135793600_CPPE_WT;HAND_137mNRL-27	NRL_136	27.0	True
chr1-135793436-135793600_CPPE	chr1-135793436-135793600_CPPE_WT;HAND_137mNRL-29	NRL_136	29.0	True
chr1-135793436-135793600_CPPE	chr1-135793436-135793600_CPPE_WT;HAND_137mNRL-3	NRL_136	3.0	True
chr1-135793436-135793600_CPPE	chr1-135793436-135793600_CPPE_WT;HAND_137mNRL-31	NRL_136	31.0	True
chr1-135793436-135793600_CPPE	chr1-135793436-135793600_CPPE_WT;HAND_137mNRL-33	NRL_136	33.0	True
chr1-135793436-135793600_CPPE	chr1-135793436-135793600_CPPE_WT;HAND_137mNRL-35	NRL_136	35.0	True
chr1-135793436-135793600_CPPE	chr1-135793436-135793600_CPPE_WT;HAND_137mNRL-37	NRL_136	37.0	True
chr1-135793436-135793600_CPPE	chr1-135793436-135793600_CPPE_WT;HAND_137mNRL-39	NRL_136	39.0	True
chr1-135793436-135793600_CPPE	chr1-135793436-135793600_CPPE_WT;HAND_137mNRL-41	NRL_136	41.0	True
chr1-135793436-135793600_CPPE	chr1-135793436-135793600_CPPE_WT;HAND_137mNRL-43	NRL_136	43.0	True
chr1-135793436-135793600_CPPE	chr1-135793436-135793600_CPPE_WT;HAND_137mNRL-46	NRL_136	46.0	True
chr1-135793436-135793600_CPPE	chr1-135793436-135793600_CPPE_WT;HAND_137mNRL-48	NRL_136	48.0	True
chr1-135793436-135793600_CPPE	chr1-135793436-135793600_CPPE_WT;HAND_137mNRL-5	NRL_136	5.0	True
chr1-135793436-135793600_CPPE	chr1-135793436-135793600_CPPE_WT;HAND_137mNRL-50	NRL_136	50.0	True
chr1-135793436-135793600_CPPE	chr1-135793436-135793600_CPPE_WT;HAND_137mNRL-52	NRL_136	52.0	True
chr1-135793436-135793600_CPPE	chr1-135793436-135793600_CPPE_WT;HAND_137mNRL-54	NRL_136	54.0	True
chr1-135793436-135793600_CPPE	chr1-135793436-135793600_CPPE_WT;HAND_137mNRL-56	NRL_136	56.0	True
chr1-135793436-135793600_CPPE	chr1-135793436-135793600_CPPE_WT;HAND_137mNRL-58	NRL_136	58.0	True
chr1-135793436-135793600_CPPE	chr1-135793436-135793600_CPPE_WT;HAND_137mNRL-60	NRL_136	60.0	True
chr1-135793436-135793600_CPPE	chr1-135793436-135793600_CPPE_WT;HAND_137mNRL-63	NRL_136	63.0	True
chr1-135793436-135793600_CPPE	chr1-135793436-135793600_CPPE_WT;HAND_137mNRL-65	NRL_136	65.0	True
chr1-135793436-135793600_CPPE	chr1-135793436-135793600_CPPE_WT;HAND_137mNRL-67	NRL_136	67.0	True
chr1-135793436-135793600_CPPE	chr1-135793436-135793600_CPPE_WT;HAND_137mNRL-69	NRL_136	69.0	True
chr1-135793436-135793600_CPPE	chr1-135793436-135793600_CPPE_WT;HAND_137mNRL-7	NRL_136	7.0	True
chr1-135793436-135793600_CPPE	chr1-135793436-135793600_CPPE_WT;HAND_137mNRL-71	NRL_136	71.0	True
chr1-135793436-135793600_CPPE	chr1-135793436-135793600_CPPE_WT;HAND_137mNRL-73	NRL_136	73.0	True
chr1-135793436-135793600_CPPE	chr1-135793436-135793600_CPPE_WT;HAND_137mNRL-75	NRL_136	75.0	True
chr1-135793436-135793600_CPPE	chr1-135793436-135793600_CPPE_WT;HAND_137mNRL-77	NRL_136	77.0	True
chr1-135793436-135793600_CPPE	chr1-135793436-135793600_CPPE_WT;HAND_137mNRL-87	NRL_136	87.0	True
chr1-135793436-135793600_CPPE	chr1-135793436-135793600_CPPE_WT;HAND_137mNRL-89	NRL_136	89.0	True
chr1-135793436-135793600_CPPE	chr1-135793436-135793600_CPPE_WT;HAND_137mNRL-9	NRL_136	9.0	True
chr1-135793436-135793600_CPPE	chr1-135793436-135793600_CPPE_WT;HAND_137mNRL-91	NRL_136	91.0	True
chr1-135793436-135793600_CPPE	chr1-135793436-135793600_CPPE_WT;HAND_137mNRL-93	NRL_136	93.0	True
chr1-135793436-135793600_CPPE	chr1-135793436-135793600_CPPE_WT;HAND_137mNRL-95	NRL_136	95.0	True
chr1-135793436-135793600_CPPE	chr1-135793436-135793600_CPPE_WT;HAND_137mNRL-97	NRL_136	97.0	True
chr1-135793436-135793600_CPPE	chr1-135793436-135793600_CPPE_WT;HAND_137mNRL-99	NRL_136	99.0	True
chr1-135793436-135793600_CPPE	chr1-135793436-135793600_CPPE_WT
chr14-10942247-10942411_CPPE	chr14-10942247-10942411_CPPE_WT;HAND_11mCRX-1	CRX_10	1.0	True
chr14-10942247-10942411_CPPE	chr14-10942247-10942411_CPPE_WT;HAND_11mCRX-100	CRX_10	100.0	False
chr14-10942247-10942411_CPPE	chr14-10942247-10942411_CPPE_WT;HAND_11mCRX-102	CRX_10	102.0	False
chr14-10942247-10942411_CPPE	chr14-10942247-10942411_CPPE_WT;HAND_11mCRX-104	CRX_10	104.0	False
chr14-10942247-10942411_CPPE	chr14-10942247-10942411_CPPE_WT;HAND_11mCRX-106	CRX_10	106.0	False
chr14-10942247-10942411_CPPE	chr14-10942247-10942411_CPPE_WT;HAND_11mCRX-108	CRX_10	108.0	False
chr14-10942247-10942411_CPPE	chr14-10942247-10942411_CPPE_WT;HAND_11mCRX-110	CRX_10	110.0	False
chr14-10942247-10942411_CPPE	chr14-10942247-10942411_CPPE_WT;HAND_11mCRX-112	CRX_10	112.0	False
chr14-10942247-10942411_CPPE	chr14-10942247-10942411_CPPE_WT;HAND_11mCRX-114	CRX_10	114.0	False
chr14-10942247-10942411_CPPE	chr14-10942247-10942411_CPPE_WT;HAND_11mCRX-116	CRX_10	116.0	False
chr14-10942247-10942411_CPPE	chr14-10942247-10942411_CPPE_WT;HAND_11mCRX-118	CRX_10	118.0	False
chr14-10942247-10942411_CPPE	chr14-10942247-10942411_CPPE_WT;HAND_11mCRX-120	CRX_10	120.0	False
chr14-10942247-10942411_CPPE	chr14-10942247-10942411_CPPE_WT;HAND_11mCRX-122	CRX_10	122.0	False
chr14-10942247-10942411_CPPE	chr14-10942247-10942411_CPPE_WT;HAND_11mCRX-124	CRX_10	124.0	False
chr14-10942247-10942411_CPPE	chr14-10942247-10942411_CPPE_WT;HAND_11mCRX-126	CRX_10	126.0	False
chr14-10942247-10942411_CPPE	chr14-10942247-10942411_CPPE_WT;HAND_11mCRX-128	CRX_10	128.0	False
chr14-10942247-10942411_CPPE	chr14-10942247-10942411_CPPE_WT;HAND_11mCRX-130	CRX_10	130.0	False
chr14-10942247-10942411_CPPE	chr14-10942247-10942411_CPPE_WT;HAND_11mCRX-132	CRX_10	132.0	False
chr14-10942247-10942411_CPPE	chr14-10942247-10942411_CPPE_WT;HAND_11mCRX-134	CRX_10	134.0	False
chr14-10942247-10942411_CPPE	chr14-10942247-10942411_CPPE_WT;HAND_11mCRX-136	CRX_10	136.0	False
chr14-10942247-10942411_CPPE	chr14-10942247-10942411_CPPE_WT;HAND_11mCRX-138	CRX_10	138.0	False
chr14-10942247-10942411_CPPE	chr14-10942247-10942411_CPPE_WT;HAND_11mCRX-140	CRX_10	140.0	False
chr14-10942247-10942411_CPPE	chr14-10942247-10942411_CPPE_WT;HAND_11mCRX-142	CRX_10	142.0	False
chr14-10942247-10942411_CPPE	chr14-10942247-10942411_CPPE_WT;HAND_11mCRX-144	CRX_10	144.0	False
chr14-10942247-10942411_CPPE	chr14-10942247-10942411_CPPE_WT;HAND_11mCRX-146	CRX_10	146.0	False
chr14-10942247-10942411_CPPE	chr14-10942247-10942411_CPPE_WT;HAND_11mCRX-148	CRX_10	148.0	False
chr14-10942247-10942411_CPPE	chr14-10942247-10942411_CPPE_WT;HAND_11mCRX-150	CRX_10	150.0	False
chr14-10942247-10942411_CPPE	chr14-10942247-10942411_CPPE_WT;HAND_11mCRX-152	CRX_10	152.0	False
chr14-10942247-10942411_CPPE	chr14-10942247-10942411_CPPE_WT;HAND_11mCRX-162	CRX_10	162.0	False
chr14-10942247-10942411_CPPE	chr14-10942247-10942411_CPPE_WT;HAND_11mCRX-20	CRX_10	20.0	False
chr14-10942247-10942411_CPPE	chr14-10942247-10942411_CPPE_WT;HAND_11mCRX-22	CRX_10	22.0	False
chr14-10942247-10942411_CPPE	chr14-10942247-10942411_CPPE_WT;HAND_11mCRX-24	CRX_10	24.0	False
chr14-10942247-10942411_CPPE	chr14-10942247-10942411_CPPE_WT;HAND_11mCRX-26	CRX_10	26.0	False
chr14-10942247-10942411_CPPE	chr14-10942247-10942411_CPPE_WT;HAND_11mCRX-28	CRX_10	28.0	False
chr14-10942247-10942411_CPPE	chr14-10942247-10942411_CPPE_WT;HAND_11mCRX-3	CRX_10	3.0	True
chr14-10942247-10942411_CPPE	chr14-10942247-10942411_CPPE_WT;HAND_11mCRX-30	CRX_10	30.0	False
chr14-10942247-10942411_CPPE	chr14-10942247-10942411_CPPE_WT;HAND_11mCRX-32	CRX_10	32.0	False
chr14-10942247-10942411_CPPE	chr14-10942247-10942411_CPPE_WT;HAND_11mCRX-34	CRX_10	34.0	False
chr14-10942247-10942411_CPPE	chr14-10942247-10942411_CPPE_WT;HAND_11mCRX-36	CRX_10	36.0	False
chr14-10942247-10942411_CPPE	chr14-10942247-10942411_CPPE_WT;HAND_11mCRX-38	CRX_10	38.0	False
chr14-10942247-10942411_CPPE	chr14-10942247-10942411_CPPE_WT;HAND_11mCRX-40	CRX_10	40.0	False
chr14-10942247-10942411_CPPE	chr14-10942247-10942411_CPPE_WT;HAND_11mCRX-42	CRX_10	42.0	False
chr14-10942247-10942411_CPPE	chr14-10942247-10942411_CPPE_WT;HAND_11mCRX-44	CRX_10	44.0	False
chr14-10942247-10942411_CPPE	chr14-10942247-10942411_CPPE_WT;HAND_11mCRX-46	CRX_10	46.0	False
chr14-10942247-10942411_CPPE	chr14-10942247-10942411_CPPE_WT;HAND_11mCRX-48	CRX_10	48.0	False
chr14-10942247-10942411_CPPE	chr14-10942247-10942411_CPPE_WT;HAND_11mCRX-5	CRX_10	5.0	True
chr14-10942247-10942411_CPPE	chr14-10942247-10942411_CPPE_WT;HAND_11mCRX-50	CRX_10	50.0	False
chr14-10942247-10942411_CPPE	chr14-10942247-10942411_CPPE_WT;HAND_11mCRX-52	CRX_10	52.0	False
chr14-10942247-10942411_CPPE	chr14-10942247-10942411_CPPE_WT;HAND_11mCRX-54	CRX_10	54.0	False
chr14-10942247-10942411_CPPE	chr14-10942247-10942411_CPPE_WT;HAND_11mCRX-56	CRX_10	56.0	False
chr14-10942247-10942411_CPPE	chr14-10942247-10942411_CPPE_WT;HAND_11mCRX-58	CRX_10	58.0	False
chr14-10942247-10942411_CPPE	chr14-10942247-10942411_CPPE_WT;HAND_11mCRX-60	CRX_10	60.0	False
chr14-10942247-10942411_CPPE	chr14-10942247-10942411_CPPE_WT;HAND_11mCRX-62	CRX_10	62.0	False
chr14-10942247-10942411_CPPE	chr14-10942247-10942411_CPPE_WT;HAND_11mCRX-64	CRX_10	64.0	False
chr14-10942247-10942411_CPPE	chr14-10942247-10942411_CPPE_WT;HAND_11mCRX-66	CRX_10	66.0	False
chr14-10942247-10942411_CPPE	chr14-10942247-10942411_CPPE_WT;HAND_11mCRX-68	CRX_10	68.0	False
chr14-10942247-10942411_CPPE	chr14-10942247-10942411_CPPE_WT;HAND_11mCRX-7	CRX_10	7.0	True
chr14-10942247-10942411_CPPE	chr14-10942247-10942411_CPPE_WT;HAND_11mCRX-70	CRX_10	70.0	False
chr14-10942247-10942411_CPPE	chr14-10942247-10942411_CPPE_WT;HAND_11mCRX-72	CRX_10	72.0	False
chr14-10942247-10942411_CPPE	chr14-10942247-10942411_CPPE_WT;HAND_11mCRX-74	CRX_10	74.0	False
chr14-10942247-10942411_CPPE	chr14-10942247-10942411_CPPE_WT;HAND_11mCRX-76	CRX_10	76.0	False
chr14-10942247-10942411_CPPE	chr14-10942247-10942411_CPPE_WT;HAND_11mCRX-86	CRX_10	86.0	False
chr14-10942247-10942411_CPPE	chr14-10942247-10942411_CPPE_WT;HAND_11mCRX-88	CRX_10	88.0	False
chr14-10942247-10942411_CPPE	chr14-10942247-10942411_CPPE_WT;HAND_11mCRX-9	CRX_10	9.0	True
chr14-10942247-10942411_CPPE	chr14-10942247-10942411_CPPE_WT;HAND_11mCRX-90	CRX_10	90.0	False
chr14-10942247-10942411_CPPE	chr14-10942247-10942411_CPPE_WT;HAND_11mCRX-92	CRX_10	92.0	False
chr14-10942247-10942411_CPPE	chr14-10942247-10942411_CPPE_WT;HAND_11mCRX-94	CRX_10	94.0	False
chr14-10942247-10942411_CPPE	chr14-10942247-10942411_CPPE_WT;HAND_11mCRX-96	CRX_10	96.0	False
chr14-10942247-10942411_CPPE	chr14-10942247-10942411_CPPE_WT;HAND_11mCRX-98	CRX_10	98.0	False
chr14-10942247-10942411_CPPE	chr14-10942247-10942411_CPPE_WT;HAND_154mCRX-0	CRX_153	0.0	True
chr14-10942247-10942411_CPPE	chr14-10942247-10942411_CPPE_WT;HAND_154mCRX-100	CRX_153	100.0	True
chr14-10942247-10942411_CPPE	chr14-10942247-10942411_CPPE_WT;HAND_154mCRX-102	CRX_153	102.0	True
chr14-10942247-10942411_CPPE	chr14-10942247-10942411_CPPE_WT;HAND_154mCRX-104	CRX_153	104.0	True
chr14-10942247-10942411_CPPE	chr14-10942247-10942411_CPPE_WT;HAND_154mCRX-106	CRX_153	106.0	True
chr14-10942247-10942411_CPPE	chr14-10942247-10942411_CPPE_WT;HAND_154mCRX-108	CRX_153	108.0	True
chr14-10942247-10942411_CPPE	chr14-10942247-10942411_CPPE_WT;HAND_154mCRX-110	CRX_153	110.0	True
chr14-10942247-10942411_CPPE	chr14-10942247-10942411_CPPE_WT;HAND_154mCRX-112	CRX_153	112.0	True
chr14-10942247-10942411_CPPE	chr14-10942247-10942411_CPPE_WT;HAND_154mCRX-114	CRX_153	114.0	True
chr14-10942247-10942411_CPPE	chr14-10942247-10942411_CPPE_WT;HAND_154mCRX-116	CRX_153	116.0	True
chr14-10942247-10942411_CPPE	chr14-10942247-10942411_CPPE_WT;HAND_154mCRX-118	CRX_153	118.0	True
chr14-10942247-10942411_CPPE	chr14-10942247-10942411_CPPE_WT;HAND_154mCRX-120	CRX_153	120.0	True
chr14-10942247-10942411_CPPE	chr14-10942247-10942411_CPPE_WT;HAND_154mCRX-122	CRX_153	122.0	True
chr14-10942247-10942411_CPPE	chr14-10942247-10942411_CPPE_WT;HAND_154mCRX-124	CRX_153	124.0	True
chr14-10942247-10942411_CPPE	chr14-10942247-10942411_CPPE_WT;HAND_154mCRX-126	CRX_153	126.0	True
chr14-10942247-10942411_CPPE	chr14-10942247-10942411_CPPE_WT;HAND_154mCRX-128	CRX_153	128.0	True
chr14-10942247-10942411_CPPE	chr14-10942247-10942411_CPPE_WT;HAND_154mCRX-130	CRX_153	130.0	True
chr14-10942247-10942411_CPPE	chr14-10942247-10942411_CPPE_WT;HAND_154mCRX-132	CRX_153	132.0	True
chr14-10942247-10942411_CPPE	chr14-10942247-10942411_CPPE_WT;HAND_154mCRX-134	CRX_153	134.0	True
chr14-10942247-10942411_CPPE	chr14-10942247-10942411_CPPE_WT;HAND_154mCRX-136	CRX_153	136.0	True
chr14-10942247-10942411_CPPE	chr14-10942247-10942411_CPPE_WT;HAND_154mCRX-138	CRX_153	138.0	True
chr14-10942247-10942411_CPPE	chr14-10942247-10942411_CPPE_WT;HAND_154mCRX-140	CRX_153	140.0	True
chr14-10942247-10942411_CPPE	chr14-10942247-10942411_CPPE_WT;HAND_154mCRX-142	CRX_153	142.0	True
chr14-10942247-10942411_CPPE	chr14-10942247-10942411_CPPE_WT;HAND_154mCRX-144	CRX_153	144.0	True
chr14-10942247-10942411_CPPE	chr14-10942247-10942411_CPPE_WT;HAND_154mCRX-146	CRX_153	146.0	True
chr14-10942247-10942411_CPPE	chr14-10942247-10942411_CPPE_WT;HAND_154mCRX-148	CRX_153	148.0	True
chr14-10942247-10942411_CPPE	chr14-10942247-10942411_CPPE_WT;HAND_154mCRX-150	CRX_153	150.0	True
chr14-10942247-10942411_CPPE	chr14-10942247-10942411_CPPE_WT;HAND_154mCRX-152	CRX_153	152.0	True
chr14-10942247-10942411_CPPE	chr14-10942247-10942411_CPPE_WT;HAND_154mCRX-163	CRX_153	163.0	False
chr14-10942247-10942411_CPPE	chr14-10942247-10942411_CPPE_WT;HAND_154mCRX-18	CRX_153	18.0	True
chr14-10942247-10942411_CPPE	chr14-10942247-10942411_CPPE_WT;HAND_154mCRX-2	CRX_153	2.0	True
chr14-10942247-10942411_CPPE	chr14-10942247-10942411_CPPE_WT;HAND_154mCRX-20	CRX_153	20.0	True
chr14-10942247-10942411_CPPE	chr14-10942247-10942411_CPPE_WT;HAND_154mCRX-22	CRX_153	22.0	True
chr14-10942247-10942411_CPPE	chr14-10942247-10942411_CPPE_WT;HAND_154mCRX-24	CRX_153	24.0	True
chr14-10942247-10942411_CPPE	chr14-10942247-10942411_CPPE_WT;HAND_154mCRX-26	CRX_153	26.0	True
chr14-10942247-10942411_CPPE	chr14-10942247-10942411_CPPE_WT;HAND_154mCRX-28	CRX_153	28.0	True
chr14-10942247-10942411_CPPE	chr14-10942247-10942411_CPPE_WT;HAND_154mCRX-30	CRX_153	30.0	True
chr14-10942247-10942411_CPPE	chr14-10942247-10942411_CPPE_WT;HAND_154mCRX-32	CRX_153	32.0	True
chr14-10942247-10942411_CPPE	chr14-10942247-10942411_CPPE_WT;HAND_154mCRX-34	CRX_153	34.0	True
chr14-10942247-10942411_CPPE	chr14-10942247-10942411_CPPE_WT;HAND_154mCRX-36	CRX_153	36.0	True
chr14-10942247-10942411_CPPE	chr14-10942247-10942411_CPPE_WT;HAND_154mCRX-38	CRX_153	38.0	True
chr14-10942247-10942411_CPPE	chr14-10942247-10942411_CPPE_WT;HAND_154mCRX-4	CRX_153	4.0	True
chr14-10942247-10942411_CPPE	chr14-10942247-10942411_CPPE_WT;HAND_154mCRX-40	CRX_153	40.0	True
chr14-10942247-10942411_CPPE	chr14-10942247-10942411_CPPE_WT;HAND_154mCRX-42	CRX_153	42.0	True
chr14-10942247-10942411_CPPE	chr14-10942247-10942411_CPPE_WT;HAND_154mCRX-44	CRX_153	44.0	True
chr14-10942247-10942411_CPPE	chr14-10942247-10942411_CPPE_WT;HAND_154mCRX-46	CRX_153	46.0	True
chr14-10942247-10942411_CPPE	chr14-10942247-10942411_CPPE_WT;HAND_154mCRX-48	CRX_153	48.0	True
chr14-10942247-10942411_CPPE	chr14-10942247-10942411_CPPE_WT;HAND_154mCRX-50	CRX_153	50.0	True
chr14-10942247-10942411_CPPE	chr14-10942247-10942411_CPPE_WT;HAND_154mCRX-52	CRX_153	52.0	True
chr14-10942247-10942411_CPPE	chr14-10942247-10942411_CPPE_WT;HAND_154mCRX-54	CRX_153	54.0	True
chr14-10942247-10942411_CPPE	chr14-10942247-10942411_CPPE_WT;HAND_154mCRX-56	CRX_153	56.0	True
chr14-10942247-10942411_CPPE	chr14-10942247-10942411_CPPE_WT;HAND_154mCRX-58	CRX_153	58.0	True
chr14-10942247-10942411_CPPE	chr14-10942247-10942411_CPPE_WT;HAND_154mCRX-6	CRX_153	6.0	True
chr14-10942247-10942411_CPPE	chr14-10942247-10942411_CPPE_WT;HAND_154mCRX-60	CRX_153	60.0	True
chr14-10942247-10942411_CPPE	chr14-10942247-10942411_CPPE_WT;HAND_154mCRX-62	CRX_153	62.0	True
chr14-10942247-10942411_CPPE	chr14-10942247-10942411_CPPE_WT;HAND_154mCRX-64	CRX_153	64.0	True
chr14-10942247-10942411_CPPE	chr14-10942247-10942411_CPPE_WT;HAND_154mCRX-66	CRX_153	66.0	True
chr14-10942247-10942411_CPPE	chr14-10942247-10942411_CPPE_WT;HAND_154mCRX-68	CRX_153	68.0	True
chr14-10942247-10942411_CPPE	chr14-10942247-10942411_CPPE_WT;HAND_154mCRX-70	CRX_153	70.0	True
chr14-10942247-10942411_CPPE	chr14-10942247-10942411_CPPE_WT;HAND_154mCRX-72	CRX_153	72.0	True
chr14-10942247-10942411_CPPE	chr14-10942247-10942411_CPPE_WT;HAND_154mCRX-74	CRX_153	74.0	True
chr14-10942247-10942411_CPPE	chr14-10942247-10942411_CPPE_WT;HAND_154mCRX-76	CRX_153	76.0	True
chr14-10942247-10942411_CPPE	chr14-10942247-10942411_CPPE_WT;HAND_154mCRX-8	CRX_153	8.0	True
chr14-10942247-10942411_CPPE	chr14-10942247-10942411_CPPE_WT;HAND_154mCRX-86	CRX_153	86.0	True
chr14-10942247-10942411_CPPE	chr14-10942247-10942411_CPPE_WT;HAND_154mCRX-88	CRX_153	88.0	True
chr14-10942247-10942411_CPPE	chr14-10942247-10942411_CPPE_WT;HAND_154mCRX-90	CRX_153	90.0	True
chr14-10942247-10942411_CPPE	chr14-10942247-10942411_CPPE_WT;HAND_154mCRX-92	CRX_153	92.0	True
chr14-10942247-10942411_CPPE	chr14-10942247-10942411_CPPE_WT;HAND_154mCRX-94	CRX_153	94.0	True
chr14-10942247-10942411_CPPE	chr14-10942247-10942411_CPPE_WT;HAND_154mCRX-96	CRX_153	96.0	True
chr14-10942247-10942411_CPPE	chr14-10942247-10942411_CPPE_WT;HAND_154mCRX-98	CRX_153	98.0	True
chr14-10942247-10942411_CPPE	chr14-10942247-10942411_CPPE_WT;HAND_11mCRX-0	CRX_10	0.0	True
chr14-10942247-10942411_CPPE	chr14-10942247-10942411_CPPE_WT;HAND_11mCRX-101	CRX_10	101.0	False
chr14-10942247-10942411_CPPE	chr14-10942247-10942411_CPPE_WT;HAND_11mCRX-103	CRX_10	103.0	False
chr14-10942247-10942411_CPPE	chr14-10942247-10942411_CPPE_WT;HAND_11mCRX-105	CRX_10	105.0	False
chr14-10942247-10942411_CPPE	chr14-10942247-10942411_CPPE_WT;HAND_11mCRX-107	CRX_10	107.0	False
chr14-10942247-10942411_CPPE	chr14-10942247-10942411_CPPE_WT;HAND_11mCRX-109	CRX_10	109.0	False
chr14-10942247-10942411_CPPE	chr14-10942247-10942411_CPPE_WT;HAND_11mCRX-111	CRX_10	111.0	False
chr14-10942247-10942411_CPPE	chr14-10942247-10942411_CPPE_WT;HAND_11mCRX-113	CRX_10	113.0	False
chr14-10942247-10942411_CPPE	chr14-10942247-10942411_CPPE_WT;HAND_11mCRX-115	CRX_10	115.0	False
chr14-10942247-10942411_CPPE	chr14-10942247-10942411_CPPE_WT;HAND_11mCRX-117	CRX_10	117.0	False
chr14-10942247-10942411_CPPE	chr14-10942247-10942411_CPPE_WT;HAND_11mCRX-119	CRX_10	119.0	False
chr14-10942247-10942411_CPPE	chr14-10942247-10942411_CPPE_WT;HAND_11mCRX-121	CRX_10	121.0	False
chr14-10942247-10942411_CPPE	chr14-10942247-10942411_CPPE_WT;HAND_11mCRX-123	CRX_10	123.0	False
chr14-10942247-10942411_CPPE	chr14-10942247-10942411_CPPE_WT;HAND_11mCRX-125	CRX_10	125.0	False
chr14-10942247-10942411_CPPE	chr14-10942247-10942411_CPPE_WT;HAND_11mCRX-127	CRX_10	127.0	False
chr14-10942247-10942411_CPPE	chr14-10942247-10942411_CPPE_WT;HAND_11mCRX-129	CRX_10	129.0	False
chr14-10942247-10942411_CPPE	chr14-10942247-10942411_CPPE_WT;HAND_11mCRX-131	CRX_10	131.0	False
chr14-10942247-10942411_CPPE	chr14-10942247-10942411_CPPE_WT;HAND_11mCRX-133	CRX_10	133.0	False
chr14-10942247-10942411_CPPE	chr14-10942247-10942411_CPPE_WT;HAND_11mCRX-135	CRX_10	135.0	False
chr14-10942247-10942411_CPPE	chr14-10942247-10942411_CPPE_WT;HAND_11mCRX-137	CRX_10	137.0	False
chr14-10942247-10942411_CPPE	chr14-10942247-10942411_CPPE_WT;HAND_11mCRX-139	CRX_10	139.0	False
chr14-10942247-10942411_CPPE	chr14-10942247-10942411_CPPE_WT;HAND_11mCRX-141	CRX_10	141.0	False
chr14-10942247-10942411_CPPE	chr14-10942247-10942411_CPPE_WT;HAND_11mCRX-143	CRX_10	143.0	False
chr14-10942247-10942411_CPPE	chr14-10942247-10942411_CPPE_WT;HAND_11mCRX-145	CRX_10	145.0	False
chr14-10942247-10942411_CPPE	chr14-10942247-10942411_CPPE_WT;HAND_11mCRX-147	CRX_10	147.0	False
chr14-10942247-10942411_CPPE	chr14-10942247-10942411_CPPE_WT;HAND_11mCRX-149	CRX_10	149.0	False
chr14-10942247-10942411_CPPE	chr14-10942247-10942411_CPPE_WT;HAND_11mCRX-151	CRX_10	151.0	False
chr14-10942247-10942411_CPPE	chr14-10942247-10942411_CPPE_WT;HAND_11mCRX-161	CRX_10	161.0	False
chr14-10942247-10942411_CPPE	chr14-10942247-10942411_CPPE_WT;HAND_11mCRX-163	CRX_10	163.0	False
chr14-10942247-10942411_CPPE	chr14-10942247-10942411_CPPE_WT;HAND_11mCRX-19	CRX_10	19.0	False
chr14-10942247-10942411_CPPE	chr14-10942247-10942411_CPPE_WT;HAND_11mCRX-2	CRX_10	2.0	True
chr14-10942247-10942411_CPPE	chr14-10942247-10942411_CPPE_WT;HAND_11mCRX-21	CRX_10	21.0	False
chr14-10942247-10942411_CPPE	chr14-10942247-10942411_CPPE_WT;HAND_11mCRX-23	CRX_10	23.0	False
chr14-10942247-10942411_CPPE	chr14-10942247-10942411_CPPE_WT;HAND_11mCRX-25	CRX_10	25.0	False
chr14-10942247-10942411_CPPE	chr14-10942247-10942411_CPPE_WT;HAND_11mCRX-27	CRX_10	27.0	False
chr14-10942247-10942411_CPPE	chr14-10942247-10942411_CPPE_WT;HAND_11mCRX-29	CRX_10	29.0	False
chr14-10942247-10942411_CPPE	chr14-10942247-10942411_CPPE_WT;HAND_11mCRX-31	CRX_10	31.0	False
chr14-10942247-10942411_CPPE	chr14-10942247-10942411_CPPE_WT;HAND_11mCRX-33	CRX_10	33.0	False
chr14-10942247-10942411_CPPE	chr14-10942247-10942411_CPPE_WT;HAND_11mCRX-35	CRX_10	35.0	False
chr14-10942247-10942411_CPPE	chr14-10942247-10942411_CPPE_WT;HAND_11mCRX-37	CRX_10	37.0	False
chr14-10942247-10942411_CPPE	chr14-10942247-10942411_CPPE_WT;HAND_11mCRX-39	CRX_10	39.0	False
chr14-10942247-10942411_CPPE	chr14-10942247-10942411_CPPE_WT;HAND_11mCRX-4	CRX_10	4.0	True
chr14-10942247-10942411_CPPE	chr14-10942247-10942411_CPPE_WT;HAND_11mCRX-41	CRX_10	41.0	False
chr14-10942247-10942411_CPPE	chr14-10942247-10942411_CPPE_WT;HAND_11mCRX-43	CRX_10	43.0	False
chr14-10942247-10942411_CPPE	chr14-10942247-10942411_CPPE_WT;HAND_11mCRX-45	CRX_10	45.0	False
chr14-10942247-10942411_CPPE	chr14-10942247-10942411_CPPE_WT;HAND_11mCRX-47	CRX_10	47.0	False
chr14-10942247-10942411_CPPE	chr14-10942247-10942411_CPPE_WT;HAND_11mCRX-49	CRX_10	49.0	False
chr14-10942247-10942411_CPPE	chr14-10942247-10942411_CPPE_WT;HAND_11mCRX-51	CRX_10	51.0	False
chr14-10942247-10942411_CPPE	chr14-10942247-10942411_CPPE_WT;HAND_11mCRX-53	CRX_10	53.0	False
chr14-10942247-10942411_CPPE	chr14-10942247-10942411_CPPE_WT;HAND_11mCRX-55	CRX_10	55.0	False
chr14-10942247-10942411_CPPE	chr14-10942247-10942411_CPPE_WT;HAND_11mCRX-57	CRX_10	57.0	False
chr14-10942247-10942411_CPPE	chr14-10942247-10942411_CPPE_WT;HAND_11mCRX-59	CRX_10	59.0	False
chr14-10942247-10942411_CPPE	chr14-10942247-10942411_CPPE_WT;HAND_11mCRX-6	CRX_10	6.0	True
chr14-10942247-10942411_CPPE	chr14-10942247-10942411_CPPE_WT;HAND_11mCRX-61	CRX_10	61.0	False
chr14-10942247-10942411_CPPE	chr14-10942247-10942411_CPPE_WT;HAND_11mCRX-63	CRX_10	63.0	False
chr14-10942247-10942411_CPPE	chr14-10942247-10942411_CPPE_WT;HAND_11mCRX-65	CRX_10	65.0	False
chr14-10942247-10942411_CPPE	chr14-10942247-10942411_CPPE_WT;HAND_11mCRX-67	CRX_10	67.0	False
chr14-10942247-10942411_CPPE	chr14-10942247-10942411_CPPE_WT;HAND_11mCRX-69	CRX_10	69.0	False
chr14-10942247-10942411_CPPE	chr14-10942247-10942411_CPPE_WT;HAND_11mCRX-71	CRX_10	71.0	False
chr14-10942247-10942411_CPPE	chr14-10942247-10942411_CPPE_WT;HAND_11mCRX-73	CRX_10	73.0	False
chr14-10942247-10942411_CPPE	chr14-10942247-10942411_CPPE_WT;HAND_11mCRX-75	CRX_10	75.0	False
chr14-10942247-10942411_CPPE	chr14-10942247-10942411_CPPE_WT;HAND_11mCRX-77	CRX_10	77.0	False
chr14-10942247-10942411_CPPE	chr14-10942247-10942411_CPPE_WT;HAND_11mCRX-8	CRX_10	8.0	True
chr14-10942247-10942411_CPPE	chr14-10942247-10942411_CPPE_WT;HAND_11mCRX-87	CRX_10	87.0	False
chr14-10942247-10942411_CPPE	chr14-10942247-10942411_CPPE_WT;HAND_11mCRX-89	CRX_10	89.0	False
chr14-10942247-10942411_CPPE	chr14-10942247-10942411_CPPE_WT;HAND_11mCRX-91	CRX_10	91.0	False
chr14-10942247-10942411_CPPE	chr14-10942247-10942411_CPPE_WT;HAND_11mCRX-93	CRX_10	93.0	False
chr14-10942247-10942411_CPPE	chr14-10942247-10942411_CPPE_WT;HAND_11mCRX-95	CRX_10	95.0	False
chr14-10942247-10942411_CPPE	chr14-10942247-10942411_CPPE_WT;HAND_11mCRX-97	CRX_10	97.0	False
chr14-10942247-10942411_CPPE	chr14-10942247-10942411_CPPE_WT;HAND_11mCRX-99	CRX_10	99.0	False
chr14-10942247-10942411_CPPE	chr14-10942247-10942411_CPPE_WT;HAND_154mCRX-1	CRX_153	1.0	True
chr14-10942247-10942411_CPPE	chr14-10942247-10942411_CPPE_WT;HAND_154mCRX-101	CRX_153	101.0	True
chr14-10942247-10942411_CPPE	chr14-10942247-10942411_CPPE_WT;HAND_154mCRX-103	CRX_153	103.0	True
chr14-10942247-10942411_CPPE	chr14-10942247-10942411_CPPE_WT;HAND_154mCRX-105	CRX_153	105.0	True
chr14-10942247-10942411_CPPE	chr14-10942247-10942411_CPPE_WT;HAND_154mCRX-109	CRX_153	109.0	True
chr14-10942247-10942411_CPPE	chr14-10942247-10942411_CPPE_WT;HAND_154mCRX-111	CRX_153	111.0	True
chr14-10942247-10942411_CPPE	chr14-10942247-10942411_CPPE_WT;HAND_154mCRX-113	CRX_153	113.0	True
chr14-10942247-10942411_CPPE	chr14-10942247-10942411_CPPE_WT;HAND_154mCRX-115	CRX_153	115.0	True
chr14-10942247-10942411_CPPE	chr14-10942247-10942411_CPPE_WT;HAND_154mCRX-117	CRX_153	117.0	True
chr14-10942247-10942411_CPPE	chr14-10942247-10942411_CPPE_WT;HAND_154mCRX-119	CRX_153	119.0	True
chr14-10942247-10942411_CPPE	chr14-10942247-10942411_CPPE_WT;HAND_154mCRX-121	CRX_153	121.0	True
chr14-10942247-10942411_CPPE	chr14-10942247-10942411_CPPE_WT;HAND_154mCRX-123	CRX_153	123.0	True
chr14-10942247-10942411_CPPE	chr14-10942247-10942411_CPPE_WT;HAND_154mCRX-125	CRX_153	125.0	True
chr14-10942247-10942411_CPPE	chr14-10942247-10942411_CPPE_WT;HAND_154mCRX-127	CRX_153	127.0	True
chr14-10942247-10942411_CPPE	chr14-10942247-10942411_CPPE_WT;HAND_154mCRX-129	CRX_153	129.0	True
chr14-10942247-10942411_CPPE	chr14-10942247-10942411_CPPE_WT;HAND_154mCRX-131	CRX_153	131.0	True
chr14-10942247-10942411_CPPE	chr14-10942247-10942411_CPPE_WT;HAND_154mCRX-133	CRX_153	133.0	True
chr14-10942247-10942411_CPPE	chr14-10942247-10942411_CPPE_WT;HAND_154mCRX-135	CRX_153	135.0	True
chr14-10942247-10942411_CPPE	chr14-10942247-10942411_CPPE_WT;HAND_154mCRX-137	CRX_153	137.0	True
chr14-10942247-10942411_CPPE	chr14-10942247-10942411_CPPE_WT;HAND_154mCRX-139	CRX_153	139.0	True
chr14-10942247-10942411_CPPE	chr14-10942247-10942411_CPPE_WT;HAND_154mCRX-141	CRX_153	141.0	True
chr14-10942247-10942411_CPPE	chr14-10942247-10942411_CPPE_WT;HAND_154mCRX-143	CRX_153	143.0	True
chr14-10942247-10942411_CPPE	chr14-10942247-10942411_CPPE_WT;HAND_154mCRX-145	CRX_153	145.0	True
chr14-10942247-10942411_CPPE	chr14-10942247-10942411_CPPE_WT;HAND_154mCRX-147	CRX_153	147.0	True
chr14-10942247-10942411_CPPE	chr14-10942247-10942411_CPPE_WT;HAND_154mCRX-149	CRX_153	149.0	True
chr14-10942247-10942411_CPPE	chr14-10942247-10942411_CPPE_WT;HAND_154mCRX-151	CRX_153	151.0	True
chr14-10942247-10942411_CPPE	chr14-10942247-10942411_CPPE_WT;HAND_154mCRX-162	CRX_153	162.0	False
chr14-10942247-10942411_CPPE	chr14-10942247-10942411_CPPE_WT;HAND_154mCRX-19	CRX_153	19.0	True
chr14-10942247-10942411_CPPE	chr14-10942247-10942411_CPPE_WT;HAND_154mCRX-21	CRX_153	21.0	True
chr14-10942247-10942411_CPPE	chr14-10942247-10942411_CPPE_WT;HAND_154mCRX-23	CRX_153	23.0	True
chr14-10942247-10942411_CPPE	chr14-10942247-10942411_CPPE_WT;HAND_154mCRX-25	CRX_153	25.0	True
chr14-10942247-10942411_CPPE	chr14-10942247-10942411_CPPE_WT;HAND_154mCRX-27	CRX_153	27.0	True
chr14-10942247-10942411_CPPE	chr14-10942247-10942411_CPPE_WT;HAND_154mCRX-29	CRX_153	29.0	True
chr14-10942247-10942411_CPPE	chr14-10942247-10942411_CPPE_WT;HAND_154mCRX-3	CRX_153	3.0	True
chr14-10942247-10942411_CPPE	chr14-10942247-10942411_CPPE_WT;HAND_154mCRX-31	CRX_153	31.0	True
chr14-10942247-10942411_CPPE	chr14-10942247-10942411_CPPE_WT;HAND_154mCRX-33	CRX_153	33.0	True
chr14-10942247-10942411_CPPE	chr14-10942247-10942411_CPPE_WT;HAND_154mCRX-35	CRX_153	35.0	True
chr14-10942247-10942411_CPPE	chr14-10942247-10942411_CPPE_WT;HAND_154mCRX-37	CRX_153	37.0	True
chr14-10942247-10942411_CPPE	chr14-10942247-10942411_CPPE_WT;HAND_154mCRX-39	CRX_153	39.0	True
chr14-10942247-10942411_CPPE	chr14-10942247-10942411_CPPE_WT;HAND_154mCRX-41	CRX_153	41.0	True
chr14-10942247-10942411_CPPE	chr14-10942247-10942411_CPPE_WT;HAND_154mCRX-43	CRX_153	43.0	True
chr14-10942247-10942411_CPPE	chr14-10942247-10942411_CPPE_WT;HAND_154mCRX-45	CRX_153	45.0	True
chr14-10942247-10942411_CPPE	chr14-10942247-10942411_CPPE_WT;HAND_154mCRX-47	CRX_153	47.0	True
chr14-10942247-10942411_CPPE	chr14-10942247-10942411_CPPE_WT;HAND_154mCRX-49	CRX_153	49.0	True
chr14-10942247-10942411_CPPE	chr14-10942247-10942411_CPPE_WT;HAND_154mCRX-5	CRX_153	5.0	True
chr14-10942247-10942411_CPPE	chr14-10942247-10942411_CPPE_WT;HAND_154mCRX-51	CRX_153	51.0	True
chr14-10942247-10942411_CPPE	chr14-10942247-10942411_CPPE_WT;HAND_154mCRX-53	CRX_153	53.0	True
chr14-10942247-10942411_CPPE	chr14-10942247-10942411_CPPE_WT;HAND_154mCRX-55	CRX_153	55.0	True
chr14-10942247-10942411_CPPE	chr14-10942247-10942411_CPPE_WT;HAND_154mCRX-57	CRX_153	57.0	True
chr14-10942247-10942411_CPPE	chr14-10942247-10942411_CPPE_WT;HAND_154mCRX-59	CRX_153	59.0	True
chr14-10942247-10942411_CPPE	chr14-10942247-10942411_CPPE_WT;HAND_154mCRX-61	CRX_153	61.0	True
chr14-10942247-10942411_CPPE	chr14-10942247-10942411_CPPE_WT;HAND_154mCRX-63	CRX_153	63.0	True
chr14-10942247-10942411_CPPE	chr14-10942247-10942411_CPPE_WT;HAND_154mCRX-65	CRX_153	65.0	True
chr14-10942247-10942411_CPPE	chr14-10942247-10942411_CPPE_WT;HAND_154mCRX-67	CRX_153	67.0	True
chr14-10942247-10942411_CPPE	chr14-10942247-10942411_CPPE_WT;HAND_154mCRX-69	CRX_153	69.0	True
chr14-10942247-10942411_CPPE	chr14-10942247-10942411_CPPE_WT;HAND_154mCRX-7	CRX_153	7.0	True
chr14-10942247-10942411_CPPE	chr14-10942247-10942411_CPPE_WT;HAND_154mCRX-71	CRX_153	71.0	True
chr14-10942247-10942411_CPPE	chr14-10942247-10942411_CPPE_WT;HAND_154mCRX-73	CRX_153	73.0	True
chr14-10942247-10942411_CPPE	chr14-10942247-10942411_CPPE_WT;HAND_154mCRX-75	CRX_153	75.0	True
chr14-10942247-10942411_CPPE	chr14-10942247-10942411_CPPE_WT;HAND_154mCRX-77	CRX_153	77.0	True
chr14-10942247-10942411_CPPE	chr14-10942247-10942411_CPPE_WT;HAND_154mCRX-87	CRX_153	87.0	True
chr14-10942247-10942411_CPPE	chr14-10942247-10942411_CPPE_WT;HAND_154mCRX-89	CRX_153	89.0	True
chr14-10942247-10942411_CPPE	chr14-10942247-10942411_CPPE_WT;HAND_154mCRX-9	CRX_153	9.0	True
chr14-10942247-10942411_CPPE	chr14-10942247-10942411_CPPE_WT;HAND_154mCRX-91	CRX_153	91.0	True
chr14-10942247-10942411_CPPE	chr14-10942247-10942411_CPPE_WT;HAND_154mCRX-93	CRX_153	93.0	True
chr14-10942247-10942411_CPPE	chr14-10942247-10942411_CPPE_WT;HAND_154mCRX-95	CRX_153	95.0	True
chr14-10942247-10942411_CPPE	chr14-10942247-10942411_CPPE_WT;HAND_154mCRX-97	CRX_153	97.0	True
chr14-10942247-10942411_CPPE	chr14-10942247-10942411_CPPE_WT;HAND_154mCRX-99	CRX_153	99.0	True
chr14-10942247-10942411_CPPE	chr14-10942247-10942411_CPPE_WT
